# NetActivity enhances transcriptional signals by combining gene expression into robust gene set activity scores through interpretable autoencoders

**DOI:** 10.1101/2023.07.31.551238

**Authors:** Carlos Ruiz-Arenas, Irene Marín-Goñi, Liewei Wang, Idoia Ochoa, Luis A Pérez-Jurado, Mikel Hernaez

## Abstract

Grouping gene expression into gene set activity scores (GSAS) provides better biological insights than studying individual genes. However, existing gene set projection methods cannot return representative, robust, and interpretable GSAS. We developed *NetActivity*, a framework based on a sparsely-connected autoencoder and a three-tier training that yields robust and interpretable GSAS. *NetActivity* was trained with 1,518 well-known gene sets and all GTEx samples, returning GSAS representative of the original transcriptome and assigning higher importance to more biologically relevant genes. Moreover, *NetActivity* returns GSAS with a more consistent definition than GSVA and hipathia, state-of-the-art gene set projection methods. Finally, *NetActivity* enables combining bulk RNA-seq and microarray datasets in a meta-analysis of prostate cancer progression, highlighting gene sets related to cell division. When applied to metastatic prostate cancer, gene sets associated with cancer progression were also altered due to drug resistance, while a classical enrichment analysis identified gene sets irrelevant to the phenotype.

## Supplementary Tables for "NetActivity enhances transcriptional signals by combining gene expression into robust gene set activity scores through interpretable autoencoders" (part 1 of 2)

### Sheet: SupTable1
SupTable 1: Gene sets included in the main model. Category: for GO terms, level 2 GO terms associated with the gene set; for KEGG, the category of the pathway. Notice that a GO term can have multiple level 2 GO term parents. N: number of genes included in the gene set.
GeneSet	Term	Ontology	Category	N
GO:0000012	single strand break repair	GO	cellular process;metabolic process;response to stimulus	12
GO:0000027	ribosomal large subunit assembly	GO	cellular process	25
GO:0000028	ribosomal small subunit assembly	GO	cellular process	18
GO:0000054	ribosomal subunit export from nucleus	GO	localization	14
GO:0000076	DNA replication checkpoint signaling	GO	cellular process;signaling	17
GO:0000083	regulation of transcription involved in G1/S transition of mitotic cell cycle	GO	cellular process	21
GO:0000097	sulfur amino acid biosynthetic process	GO	cellular process;metabolic process	17
GO:0000098	sulfur amino acid catabolic process	GO	cellular process;metabolic process	10
GO:0000212	meiotic spindle organization	GO	reproductive process	15
GO:0000244	spliceosomal tri-snRNP complex assembly	GO	cellular process	13
GO:0000272	polysaccharide catabolic process	GO	metabolic process	19
GO:0000289	nuclear-transcribed mRNA poly(A) tail shortening	GO	biological regulation;metabolic process	28
GO:0000291	nuclear-transcribed mRNA catabolic process, exonucleolytic	GO	metabolic process	19
GO:0000305	response to oxygen radical	GO	response to stimulus	25
GO:0000338	protein deneddylation	GO	metabolic process	10
GO:0000394	RNA splicing, via endonucleolytic cleavage and ligation	GO	metabolic process	11
GO:0000469	cleavage involved in rRNA processing	GO	cellular process;metabolic process	26
GO:0000470	maturation of LSU-rRNA	GO	cellular process	27
GO:0000491	small nucleolar ribonucleoprotein complex assembly	GO	cellular process	12
GO:0000727	double-strand break repair via break-induced replication	GO	cellular process;metabolic process;response to stimulus	12
GO:0000729	DNA double-strand break processing	GO	cellular process;metabolic process	19
GO:0000737	DNA catabolic process, endonucleolytic	GO	cellular process;metabolic process	25
GO:0000963	mitochondrial RNA processing	GO	metabolic process	20
GO:0000966	RNA 5'-end processing	GO	metabolic process	23
GO:0001325	formation of extrachromosomal circular DNA	GO	cellular process;metabolic process	15
GO:0001516	prostaglandin biosynthetic process	GO	cellular process;metabolic process	29
GO:0001522	pseudouridine synthesis	GO	metabolic process	18
GO:0001542	ovulation from ovarian follicle	GO	reproductive process;rhythmic process	10
GO:0001553	luteinization	GO	reproductive process;rhythmic process	12
GO:0001696	gastric acid secretion	GO	multicellular organismal process	17
GO:0001702	gastrulation with mouth forming second	GO	developmental process	24
GO:0001710	mesodermal cell fate commitment	GO	cellular process;developmental process	17
GO:0001711	endodermal cell fate commitment	GO	cellular process;developmental process	15
GO:0001731	formation of translation preinitiation complex	GO	cellular process;metabolic process	11
GO:0001765	membrane raft assembly	GO	cellular process	10
GO:0001767	establishment of lymphocyte polarity	GO	cellular process;immune system process	14
GO:0001771	immunological synapse formation	GO	cellular process;immune system process	14
GO:0001778	plasma membrane repair	GO	response to stimulus	24
GO:0001780	neutrophil homeostasis	GO	immune system process	16
GO:0001829	trophectodermal cell differentiation	GO	cellular process;developmental process	19
GO:0001832	blastocyst growth	GO	developmental process;growth	21
GO:0001865	NK T cell differentiation	GO	immune system process	10
GO:0001867	complement activation, lectin pathway	GO	immune system process	12
GO:0001886	endothelial cell morphogenesis	GO	cellular process;developmental process	11
GO:0001915	negative regulation of T cell mediated cytotoxicity	GO	cellular process	10
GO:0001919	regulation of receptor recycling	GO	regulation of biological process;signaling	22
GO:0001945	lymph vessel development	GO	developmental process	28
GO:0001958	endochondral ossification	GO	multicellular organismal process	28
GO:0001967	suckling behavior	GO		12
GO:0001973	G protein-coupled adenosine receptor signaling pathway	GO	cellular process;signaling	12
GO:0001976	nervous system process involved in regulation of systemic arterial blood pressure	GO	multicellular organismal process	14
GO:0002024	diet induced thermogenesis	GO	metabolic process;multicellular organismal process	12
GO:0002026	regulation of the force of heart contraction	GO	biological regulation	26
GO:0002052	positive regulation of neuroblast proliferation	GO	cellular process;developmental process;multicellular organismal process	22
GO:0002068	glandular epithelial cell development	GO	cellular process;developmental process	28
GO:0002070	epithelial cell maturation	GO	cellular process;developmental process	15
GO:0002076	osteoblast development	GO	cellular process;developmental process;multicellular organismal process	17
GO:0002082	regulation of oxidative phosphorylation	GO	metabolic process;regulation of biological process	22
GO:0002091	negative regulation of receptor internalization	GO	cellular process;metabolic process	16
GO:0002097	tRNA wobble base modification	GO	metabolic process	17
GO:0002115	store-operated calcium entry	GO	localization	20
GO:0002182	cytoplasmic translational elongation	GO	cellular process;metabolic process	12
GO:0002183	cytoplasmic translational initiation	GO	cellular process;metabolic process	27
GO:0002227	innate immune response in mucosa	GO	biological process involved in interspecies interaction between organisms;immune system process;response to stimulus	24
GO:0002281	macrophage activation involved in immune response	GO	immune system process	17
GO:0002291	T cell activation via T cell receptor contact with antigen bound to MHC molecule on antigen presenting cell	GO	immune system process	10
GO:0002320	lymphoid progenitor cell differentiation	GO	cellular process;developmental process	21
GO:0002327	immature B cell differentiation	GO	immune system process	11
GO:0002357	defense response to tumor cell	GO	response to stimulus	10
GO:0002418	immune response to tumor cell	GO	immune system process;response to stimulus	24
GO:0002423	natural killer cell mediated immune response to tumor cell	GO	immune system process;response to stimulus	10
GO:0002430	complement receptor mediated signaling pathway	GO	immune system process	12
GO:0002433	immune response-regulating cell surface receptor signaling pathway involved in phagocytosis	GO	immune system process	26
GO:0002467	germinal center formation	GO	developmental process	14
GO:0002468	dendritic cell antigen processing and presentation	GO	immune system process	14
GO:0002474	antigen processing and presentation of peptide antigen via MHC class I	GO	immune system process	28
GO:0002566	somatic diversification of immune receptors via somatic mutation	GO	immune system process	13
GO:0002638	negative regulation of immunoglobulin production	GO	immune system process	12
GO:0002674	negative regulation of acute inflammatory response	GO	response to stimulus	12
GO:0002689	negative regulation of leukocyte chemotaxis	GO	immune system process;locomotion	20
GO:0002693	positive regulation of cellular extravasation	GO	immune system process	18
GO:0002713	negative regulation of B cell mediated immunity	GO	immune system process;response to stimulus	16
GO:0002756	MyD88-independent toll-like receptor signaling pathway	GO	cellular process;signaling	14
GO:0002759	regulation of antimicrobial humoral response	GO	biological process involved in interspecies interaction between organisms;regulation of biological process;response to stimulus	11
GO:0002765	immune response-inhibiting signal transduction	GO	cellular process;signaling	11
GO:0002863	positive regulation of inflammatory response to antigenic stimulus	GO	immune system process;response to stimulus	12
GO:0002934	desmosome organization	GO	cellular process	10
GO:0003071	renal system process involved in regulation of systemic arterial blood pressure	GO	multicellular organismal process	25
GO:0003081	regulation of systemic arterial blood pressure by renin-angiotensin	GO	multicellular organismal process	24
GO:0003084	positive regulation of systemic arterial blood pressure	GO	biological regulation	13
GO:0003085	negative regulation of systemic arterial blood pressure	GO	biological regulation	20
GO:0003091	renal water homeostasis	GO	multicellular organismal process	20
GO:0003096	renal sodium ion transport	GO	multicellular organismal process	11
GO:0003128	heart field specification	GO	developmental process;multicellular organismal process	18
GO:0003156	regulation of animal organ formation	GO	developmental process	29
GO:0003157	endocardium development	GO	developmental process	12
GO:0003159	morphogenesis of an endothelium	GO	developmental process	17
GO:0003174	mitral valve development	GO	developmental process	11
GO:0003177	pulmonary valve development	GO	developmental process	21
GO:0003188	heart valve formation	GO	developmental process	14
GO:0003207	cardiac chamber formation	GO	developmental process	14
GO:0003214	cardiac left ventricle morphogenesis	GO	developmental process	15
GO:0003215	cardiac right ventricle morphogenesis	GO	developmental process	19
GO:0003222	ventricular trabecula myocardium morphogenesis	GO	developmental process	14
GO:0003228	atrial cardiac muscle tissue development	GO	developmental process	19
GO:0003283	atrial septum development	GO	developmental process	23
GO:0003298	physiological muscle hypertrophy	GO	multicellular organismal process	21
GO:0003299	muscle hypertrophy in response to stress	GO	response to stimulus	23
GO:0003306	Wnt signaling pathway involved in heart development	GO	cellular process;signaling	11
GO:0003334	keratinocyte development	GO	cellular process;developmental process	13
GO:0003353	positive regulation of cilium movement	GO	cellular process	12
GO:0003356	regulation of cilium beat frequency	GO	cellular process;localization;regulation of biological process	15
GO:0003357	noradrenergic neuron differentiation	GO	cellular process;developmental process	11
GO:0003401	axis elongation	GO	developmental process;growth	27
GO:0003413	chondrocyte differentiation involved in endochondral bone morphogenesis	GO	cellular process;developmental process	15
GO:0005513	detection of calcium ion	GO	response to stimulus	13
GO:0005979	regulation of glycogen biosynthetic process	GO	cellular process;metabolic process;regulation of biological process	28
GO:0006000	fructose metabolic process	GO	metabolic process	13
GO:0006002	fructose 6-phosphate metabolic process	GO	metabolic process	11
GO:0006007	glucose catabolic process	GO	metabolic process	19
GO:0006020	inositol metabolic process	GO	cellular process;metabolic process	11
GO:0006047	UDP-N-acetylglucosamine metabolic process	GO	cellular process;metabolic process	12
GO:0006054	N-acetylneuraminate metabolic process	GO	metabolic process	11
GO:0006067	ethanol metabolic process	GO	metabolic process	21
GO:0006085	acetyl-CoA biosynthetic process	GO	metabolic process	18
GO:0006089	lactate metabolic process	GO	metabolic process	14
GO:0006103	2-oxoglutarate metabolic process	GO	cellular process;metabolic process	17
GO:0006123	mitochondrial electron transport, cytochrome c to oxygen	GO	metabolic process	13
GO:0006144	purine nucleobase metabolic process	GO	cellular process;metabolic process	19
GO:0006171	cAMP biosynthetic process	GO	cellular process;metabolic process	10
GO:0006206	pyrimidine nucleobase metabolic process	GO	cellular process;metabolic process	15
GO:0006266	DNA ligation	GO	cellular process;metabolic process	16
GO:0006271	DNA strand elongation involved in DNA replication	GO	cellular process;metabolic process	15
GO:0006285	base-excision repair, AP site formation	GO	cellular process;metabolic process	12
GO:0006287	base-excision repair, gap-filling	GO	cellular process;metabolic process	14
GO:0006298	mismatch repair	GO	cellular process;metabolic process;response to stimulus	27
GO:0006312	mitotic recombination	GO	cellular process;metabolic process	26
GO:0006349	regulation of gene expression by genomic imprinting	GO	metabolic process;regulation of biological process	16
GO:0006353	DNA-templated transcription, termination	GO	cellular process;metabolic process	21
GO:0006359	regulation of transcription by RNA polymerase III	GO	metabolic process;regulation of biological process	29
GO:0006361	transcription initiation from RNA polymerase I promoter	GO	cellular process;metabolic process	11
GO:0006379	mRNA cleavage	GO	metabolic process	20
GO:0006390	mitochondrial transcription	GO	cellular process;metabolic process	17
GO:0006415	translational termination	GO	cellular process;metabolic process	17
GO:0006448	regulation of translational elongation	GO	cellular process;metabolic process;regulation of biological process	19
GO:0006450	regulation of translational fidelity	GO	biological regulation	20
GO:0006465	signal peptide processing	GO	cellular process;metabolic process	11
GO:0006474	N-terminal protein amino acid acetylation	GO	metabolic process	17
GO:0006490	oligosaccharide-lipid intermediate biosynthetic process	GO	cellular process;metabolic process	19
GO:0006491	N-glycan processing	GO	cellular process;metabolic process	19
GO:0006515	protein quality control for misfolded or incompletely synthesized proteins	GO	metabolic process	27
GO:0006516	glycoprotein catabolic process	GO	cellular process;metabolic process	26
GO:0006517	protein deglycosylation	GO	cellular process;metabolic process	25
GO:0006521	regulation of cellular amino acid metabolic process	GO	metabolic process;regulation of biological process	12
GO:0006525	arginine metabolic process	GO	metabolic process	19
GO:0006534	cysteine metabolic process	GO	cellular process;metabolic process	12
GO:0006541	glutamine metabolic process	GO	metabolic process	23
GO:0006544	glycine metabolic process	GO	metabolic process	15
GO:0006547	histidine metabolic process	GO	metabolic process	11
GO:0006560	proline metabolic process	GO	metabolic process	10
GO:0006570	tyrosine metabolic process	GO	cellular process;metabolic process	15
GO:0006577	amino-acid betaine metabolic process	GO	cellular process;metabolic process	17
GO:0006595	polyamine metabolic process	GO	cellular process;metabolic process	17
GO:0006607	NLS-bearing protein import into nucleus	GO	cellular process;localization	20
GO:0006613	cotranslational protein targeting to membrane	GO	localization	21
GO:0006620	post-translational protein targeting to endoplasmic reticulum membrane	GO	localization	15
GO:0006622	protein targeting to lysosome	GO	cellular process	22
GO:0006646	phosphatidylethanolamine biosynthetic process	GO	cellular process;metabolic process	10
GO:0006655	phosphatidylglycerol biosynthetic process	GO	cellular process;metabolic process	10
GO:0006656	phosphatidylcholine biosynthetic process	GO	metabolic process	29
GO:0006658	phosphatidylserine metabolic process	GO	cellular process;metabolic process	24
GO:0006677	glycosylceramide metabolic process	GO	cellular process;metabolic process	16
GO:0006684	sphingomyelin metabolic process	GO	cellular process;metabolic process	18
GO:0006702	androgen biosynthetic process	GO	cellular process;metabolic process	10
GO:0006703	estrogen biosynthetic process	GO	cellular process;metabolic process	11
GO:0006706	steroid catabolic process	GO	metabolic process	27
GO:0006707	cholesterol catabolic process	GO	metabolic process	11
GO:0006734	NADH metabolic process	GO	metabolic process	28
GO:0006743	ubiquinone metabolic process	GO	cellular process;metabolic process	18
GO:0006751	glutathione catabolic process	GO	cellular process;metabolic process	10
GO:0006760	folic acid-containing compound metabolic process	GO	cellular process;metabolic process	27
GO:0006783	heme biosynthetic process	GO	metabolic process	29
GO:0006787	porphyrin-containing compound catabolic process	GO	cellular process;metabolic process	12
GO:0006817	phosphate ion transport	GO	localization	25
GO:0006825	copper ion transport	GO	localization	16
GO:0006828	manganese ion transport	GO	localization	16
GO:0006829	zinc ion transport	GO	localization	28
GO:0006833	water transport	GO	localization	21
GO:0006851	mitochondrial calcium ion transmembrane transport	GO	cellular process	18
GO:0006857	oligopeptide transport	GO	localization	16
GO:0006883	cellular sodium ion homeostasis	GO	cellular process	22
GO:0006895	Golgi to endosome transport	GO	cellular process;localization	17
GO:0006896	Golgi to vacuole transport	GO	cellular process	20
GO:0006921	cellular component disassembly involved in execution phase of apoptosis	GO	cellular process	28
GO:0006957	complement activation, alternative pathway	GO	immune system process	16
GO:0006971	hypotonic response	GO	response to stimulus	11
GO:0006972	hyperosmotic response	GO	response to stimulus	25
GO:0006983	ER overload response	GO	cellular process;response to stimulus;signaling	12
GO:0006991	response to sterol depletion	GO	response to stimulus	18
GO:0006995	cellular response to nitrogen starvation	GO	cellular process;response to stimulus	11
GO:0006999	nuclear pore organization	GO	cellular process	14
GO:0007000	nucleolus organization	GO	cellular process	15
GO:0007026	negative regulation of microtubule depolymerization	GO	cellular process	27
GO:0007039	protein catabolic process in the vacuole	GO	cellular process;metabolic process	23
GO:0007063	regulation of sister chromatid cohesion	GO	cellular process	21
GO:0007064	mitotic sister chromatid cohesion	GO	cellular process	28
GO:0007096	regulation of exit from mitosis	GO	cellular process;regulation of biological process	18
GO:0007135	meiosis II	GO	reproductive process	11
GO:0007168	receptor guanylyl cyclase signaling pathway	GO	cellular process;signaling	10
GO:0007171	activation of transmembrane receptor protein tyrosine kinase activity	GO	cellular process;signaling	14
GO:0007183	SMAD protein complex assembly	GO	cellular process;signaling	13
GO:0007190	activation of adenylate cyclase activity	GO	biological regulation	29
GO:0007191	adenylate cyclase-activating dopamine receptor signaling pathway	GO	cellular process;signaling	10
GO:0007216	G protein-coupled glutamate receptor signaling pathway	GO	cellular process;signaling	15
GO:0007250	activation of NF-kappaB-inducing kinase activity	GO	cellular process;signaling	18
GO:0007271	synaptic transmission, cholinergic	GO	signaling	29
GO:0007350	blastoderm segmentation	GO	multicellular organismal process	26
GO:0007379	segment specification	GO	multicellular organismal process	17
GO:0007398	ectoderm development	GO	developmental process	21
GO:0007440	foregut morphogenesis	GO	developmental process	10
GO:0007494	midgut development	GO	developmental process;multicellular organismal process	11
GO:0007512	adult heart development	GO	developmental process	14
GO:0007530	sex determination	GO	developmental process;reproductive process	22
GO:0007549	dosage compensation	GO	metabolic process;regulation of biological process	20
GO:0007567	parturition	GO	multicellular organismal process;reproductive process	15
GO:0007603	phototransduction, visible light	GO	cellular process;signaling	19
GO:0007614	short-term memory	GO	multicellular organismal process	11
GO:0007635	chemosensory behavior	GO	response to stimulus	16
GO:0007638	mechanosensory behavior	GO	response to stimulus	14
GO:0008053	mitochondrial fusion	GO	cellular process	28
GO:0008209	androgen metabolic process	GO	cellular process;metabolic process	29
GO:0008211	glucocorticoid metabolic process	GO	metabolic process	23
GO:0008228	opsonization	GO	immune system process	16
GO:0008272	sulfate transport	GO	localization	18
GO:0008300	isoprenoid catabolic process	GO	cellular process;metabolic process	11
GO:0008334	histone mRNA metabolic process	GO	metabolic process	20
GO:0008340	determination of adult lifespan	GO	multicellular organismal process	17
GO:0008343	adult feeding behavior	GO	multicellular organismal process	10
GO:0008356	asymmetric cell division	GO	cellular process	18
GO:0008535	respiratory chain complex IV assembly	GO	cellular process	24
GO:0009065	glutamine family amino acid catabolic process	GO	cellular process;metabolic process	25
GO:0009067	aspartate family amino acid biosynthetic process	GO	cellular process;metabolic process	21
GO:0009068	aspartate family amino acid catabolic process	GO	cellular process;metabolic process	17
GO:0009070	serine family amino acid biosynthetic process	GO	cellular process;metabolic process	19
GO:0009071	serine family amino acid catabolic process	GO	cellular process;metabolic process	14
GO:0009081	branched-chain amino acid metabolic process	GO	cellular process;metabolic process	25
GO:0009084	glutamine family amino acid biosynthetic process	GO	cellular process;metabolic process	17
GO:0009110	vitamin biosynthetic process	GO	cellular process;metabolic process	20
GO:0009111	vitamin catabolic process	GO	cellular process;metabolic process	15
GO:0009120	deoxyribonucleoside metabolic process	GO	metabolic process	11
GO:0009129	pyrimidine nucleoside monophosphate metabolic process	GO	metabolic process	21
GO:0009133	nucleoside diphosphate biosynthetic process	GO	metabolic process	13
GO:0009134	nucleoside diphosphate catabolic process	GO	metabolic process	13
GO:0009143	nucleoside triphosphate catabolic process	GO	metabolic process	12
GO:0009147	pyrimidine nucleoside triphosphate metabolic process	GO	metabolic process	23
GO:0009151	purine deoxyribonucleotide metabolic process	GO	cellular process;metabolic process	16
GO:0009162	deoxyribonucleoside monophosphate metabolic process	GO	metabolic process	23
GO:0009200	deoxyribonucleoside triphosphate metabolic process	GO	metabolic process	15
GO:0009214	cyclic nucleotide catabolic process	GO	metabolic process	13
GO:0009226	nucleotide-sugar biosynthetic process	GO	metabolic process	17
GO:0009235	cobalamin metabolic process	GO	cellular process;metabolic process	14
GO:0009263	deoxyribonucleotide biosynthetic process	GO	metabolic process	15
GO:0009301	snRNA transcription	GO	cellular process;metabolic process	19
GO:0009310	amine catabolic process	GO	metabolic process	28
GO:0009312	oligosaccharide biosynthetic process	GO	metabolic process	28
GO:0009313	oligosaccharide catabolic process	GO	metabolic process	12
GO:0009404	toxin metabolic process	GO	cellular process;metabolic process	17
GO:0009415	response to water	GO	response to stimulus	13
GO:0009642	response to light intensity	GO	response to stimulus	15
GO:0009650	UV protection	GO	response to stimulus	12
GO:0009713	catechol-containing compound biosynthetic process	GO	cellular process;metabolic process	21
GO:0009812	flavonoid metabolic process	GO	metabolic process	14
GO:0009950	dorsal/ventral axis specification	GO	multicellular organismal process	12
GO:0010002	cardioblast differentiation	GO	cellular process;developmental process	12
GO:0010042	response to manganese ion	GO	response to stimulus	22
GO:0010155	regulation of proton transport	GO	cellular process;regulation of biological process	23
GO:0010172	embryonic body morphogenesis	GO	developmental process	10
GO:0010224	response to UV-B	GO	response to stimulus	16
GO:0010225	response to UV-C	GO	response to stimulus	14
GO:0010226	response to lithium ion	GO	response to stimulus	22
GO:0010259	multicellular organism aging	GO	developmental process;multicellular organismal process	23
GO:0010288	response to lead ion	GO	response to stimulus	20
GO:0010310	regulation of hydrogen peroxide metabolic process	GO	cellular process;metabolic process;regulation of biological process	18
GO:0010390	histone monoubiquitination	GO	cellular process;metabolic process	29
GO:0010452	histone H3-K36 methylation	GO	metabolic process	15
GO:0010454	negative regulation of cell fate commitment	GO	cellular process;developmental process;regulation of biological process	11
GO:0010457	centriole-centriole cohesion	GO	cellular process	14
GO:0010459	negative regulation of heart rate	GO	biological regulation	11
GO:0010460	positive regulation of heart rate	GO	biological regulation	26
GO:0010470	regulation of gastrulation	GO	developmental process;regulation of biological process	17
GO:0010528	regulation of transposition	GO	cellular process;regulation of biological process	27
GO:0010544	negative regulation of platelet activation	GO	cellular process	19
GO:0010575	positive regulation of vascular endothelial growth factor production	GO	multicellular organismal process	28
GO:0010587	miRNA catabolic process	GO	cellular process;metabolic process	11
GO:0010592	positive regulation of lamellipodium assembly	GO	cellular process	28
GO:0010612	regulation of cardiac muscle adaptation	GO	regulation of biological process;response to stimulus	10
GO:0010623	programmed cell death involved in cell development	GO	cellular process;developmental process	13
GO:0010635	regulation of mitochondrial fusion	GO	developmental process;regulation of biological process	12
GO:0010640	regulation of platelet-derived growth factor receptor signaling pathway	GO	cellular process;regulation of biological process;response to stimulus;signaling	22
GO:0010649	regulation of cell communication by electrical coupling	GO	cellular process;regulation of biological process	15
GO:0010661	positive regulation of muscle cell apoptotic process	GO	cellular process	24
GO:0010664	negative regulation of striated muscle cell apoptotic process	GO	cellular process	21
GO:0010714	positive regulation of collagen metabolic process	GO	metabolic process	25
GO:0010715	regulation of extracellular matrix disassembly	GO	cellular process;regulation of biological process	15
GO:0010738	regulation of protein kinase A signaling	GO	cellular process;regulation of biological process;response to stimulus;signaling	19
GO:0010744	positive regulation of macrophage derived foam cell differentiation	GO	cellular process;developmental process	18
GO:0010745	negative regulation of macrophage derived foam cell differentiation	GO	cellular process;developmental process	13
GO:0010752	regulation of cGMP-mediated signaling	GO	cellular process;regulation of biological process;response to stimulus;signaling	13
GO:0010763	positive regulation of fibroblast migration	GO	locomotion	14
GO:0010766	negative regulation of sodium ion transport	GO	regulation of biological process	18
GO:0010771	negative regulation of cell morphogenesis involved in differentiation	GO	cellular process;developmental process	13
GO:0010800	positive regulation of peptidyl-threonine phosphorylation	GO	cellular process;metabolic process	28
GO:0010801	negative regulation of peptidyl-threonine phosphorylation	GO	cellular process;metabolic process	17
GO:0010826	negative regulation of centrosome duplication	GO	cellular process	12
GO:0010829	negative regulation of glucose transmembrane transport	GO	cellular process	18
GO:0010831	positive regulation of myotube differentiation	GO	cellular process;developmental process	13
GO:0010832	negative regulation of myotube differentiation	GO	cellular process;developmental process	13
GO:0010838	positive regulation of keratinocyte proliferation	GO	cellular process	13
GO:0010839	negative regulation of keratinocyte proliferation	GO	cellular process	13
GO:0010842	retina layer formation	GO	developmental process	25
GO:0010866	regulation of triglyceride biosynthetic process	GO	cellular process;metabolic process;regulation of biological process	19
GO:0010875	positive regulation of cholesterol efflux	GO	regulation of biological process	26
GO:0010878	cholesterol storage	GO	localization	19
GO:0010884	positive regulation of lipid storage	GO	localization;regulation of biological process	24
GO:0010888	negative regulation of lipid storage	GO	localization;regulation of biological process	21
GO:0010893	positive regulation of steroid biosynthetic process	GO	metabolic process	21
GO:0010917	negative regulation of mitochondrial membrane potential	GO	biological regulation	10
GO:0010940	positive regulation of necrotic cell death	GO	cellular process	13
GO:0010944	negative regulation of transcription by competitive promoter binding	GO	cellular process;metabolic process;regulation of biological process	10
GO:0010955	negative regulation of protein processing	GO	cellular process;metabolic process	28
GO:0010960	magnesium ion homeostasis	GO	biological regulation	13
GO:0010968	regulation of microtubule nucleation	GO	cellular process	10
GO:0010984	regulation of lipoprotein particle clearance	GO	multicellular organismal process;regulation of biological process	21
GO:0010992	ubiquitin recycling	GO	cellular process	12
GO:0014029	neural crest formation	GO	developmental process	15
GO:0014067	negative regulation of phosphatidylinositol 3-kinase signaling	GO	cellular process;response to stimulus;signaling	16
GO:0014741	negative regulation of muscle hypertrophy	GO	multicellular organismal process	29
GO:0014742	positive regulation of muscle hypertrophy	GO	multicellular organismal process	27
GO:0014819	regulation of skeletal muscle contraction	GO	multicellular organismal process	16
GO:0014820	tonic smooth muscle contraction	GO	multicellular organismal process	10
GO:0014821	phasic smooth muscle contraction	GO	multicellular organismal process	23
GO:0014829	vascular associated smooth muscle contraction	GO	multicellular organismal process	25
GO:0014831	gastro-intestinal system smooth muscle contraction	GO	multicellular organismal process	11
GO:0014848	urinary tract smooth muscle contraction	GO	multicellular organismal process	10
GO:0014850	response to muscle activity	GO	response to stimulus	21
GO:0014854	response to inactivity	GO	response to stimulus	12
GO:0014856	skeletal muscle cell proliferation	GO	cellular process	15
GO:0014889	muscle atrophy	GO	response to stimulus	11
GO:0014912	negative regulation of smooth muscle cell migration	GO	locomotion	24
GO:0015012	heparan sulfate proteoglycan biosynthetic process	GO	cellular process;metabolic process	26
GO:0015074	DNA integration	GO	cellular process;metabolic process	10
GO:0015693	magnesium ion transport	GO	localization	18
GO:0015697	quaternary ammonium group transport	GO	localization	14
GO:0015701	bicarbonate transport	GO	localization	29
GO:0015732	prostaglandin transport	GO	localization	19
GO:0015780	nucleotide-sugar transmembrane transport	GO	cellular process	12
GO:0015801	aromatic amino acid transport	GO	localization	13
GO:0015802	basic amino acid transport	GO	localization	11
GO:0015803	branched-chain amino acid transport	GO	localization	12
GO:0015810	aspartate transmembrane transport	GO	cellular process	11
GO:0015816	glycine transport	GO	localization	13
GO:0015824	proline transport	GO	localization	10
GO:0015851	nucleobase transport	GO	localization	10
GO:0015865	purine nucleotide transport	GO	localization	29
GO:0015874	norepinephrine transport	GO	localization	21
GO:0015936	coenzyme A metabolic process	GO	cellular process;metabolic process	18
GO:0015986	proton motive force-driven ATP synthesis	GO	metabolic process	23
GO:0016075	rRNA catabolic process	GO	cellular process;metabolic process	21
GO:0016078	tRNA catabolic process	GO	cellular process;metabolic process	13
GO:0016081	synaptic vesicle docking	GO	cellular process	10
GO:0016114	terpenoid biosynthetic process	GO	cellular process;metabolic process	17
GO:0016137	glycoside metabolic process	GO	metabolic process	20
GO:0016180	snRNA processing	GO	metabolic process	29
GO:0016226	iron-sulfur cluster assembly	GO	cellular process;metabolic process	25
GO:0016264	gap junction assembly	GO	cellular process	17
GO:0016322	neuron remodeling	GO	cellular process;developmental process	14
GO:0016338	calcium-independent cell-cell adhesion via plasma membrane cell-adhesion molecules	GO	cellular process	22
GO:0016540	protein autoprocessing	GO	metabolic process	27
GO:0016553	base conversion or substitution editing	GO	metabolic process	20
GO:0016556	mRNA modification	GO	metabolic process	28
GO:0016559	peroxisome fission	GO	cellular process	9
GO:0016973	poly(A)+ mRNA export from nucleus	GO	localization;metabolic process	23
GO:0017014	protein nitrosylation	GO	cellular process;metabolic process	14
GO:0017121	plasma membrane phospholipid scrambling	GO	biological regulation;cellular process	24
GO:0017145	stem cell division	GO	cellular process	28
GO:0018026	peptidyl-lysine monomethylation	GO	metabolic process	11
GO:0018027	peptidyl-lysine dimethylation	GO	metabolic process	26
GO:0018095	protein polyglutamylation	GO	cellular process;metabolic process	13
GO:0018126	protein hydroxylation	GO	cellular process;metabolic process	27
GO:0018158	protein oxidation	GO	cellular process;metabolic process	13
GO:0018195	peptidyl-arginine modification	GO	cellular process;metabolic process	23
GO:0018196	peptidyl-asparagine modification	GO	cellular process;metabolic process	24
GO:0018202	peptidyl-histidine modification	GO	cellular process;metabolic process	12
GO:0018206	peptidyl-methionine modification	GO	cellular process;metabolic process	13
GO:0018230	peptidyl-L-cysteine S-palmitoylation	GO	cellular process;metabolic process	24
GO:0018242	protein O-linked glycosylation via serine	GO	metabolic process	10
GO:0018342	protein prenylation	GO	cellular process;metabolic process	12
GO:0018410	C-terminal protein amino acid modification	GO	cellular process;metabolic process	14
GO:0018904	ether metabolic process	GO	metabolic process	27
GO:0019081	viral translation	GO	viral process	18
GO:0019184	nonribosomal peptide biosynthetic process	GO	metabolic process	17
GO:0019321	pentose metabolic process	GO	metabolic process	12
GO:0019336	phenol-containing compound catabolic process	GO	cellular process;metabolic process	12
GO:0019359	nicotinamide nucleotide biosynthetic process	GO	cellular process;metabolic process	28
GO:0019372	lipoxygenase pathway	GO	cellular process;metabolic process	10
GO:0019400	alditol metabolic process	GO	cellular process;metabolic process	21
GO:0019755	one-carbon compound transport	GO	localization	12
GO:0019835	cytolysis	GO	cellular process	24
GO:0019985	translesion synthesis	GO	cellular process;metabolic process;response to stimulus	24
GO:0020027	hemoglobin metabolic process	GO	cellular process;metabolic process	17
GO:0021516	dorsal spinal cord development	GO	developmental process	20
GO:0021534	cell proliferation in hindbrain	GO	cellular process;developmental process	15
GO:0021542	dentate gyrus development	GO	developmental process	17
GO:0021548	pons development	GO	developmental process	10
GO:0021554	optic nerve development	GO	developmental process	14
GO:0021559	trigeminal nerve development	GO	developmental process	12
GO:0021562	vestibulocochlear nerve development	GO	developmental process	10
GO:0021602	cranial nerve morphogenesis	GO	developmental process	29
GO:0021670	lateral ventricle development	GO	developmental process	12
GO:0021681	cerebellar granular layer development	GO	developmental process	13
GO:0021846	cell proliferation in forebrain	GO	cellular process;developmental process	23
GO:0021859	pyramidal neuron differentiation	GO	cellular process;developmental process;multicellular organismal process	13
GO:0021871	forebrain regionalization	GO	developmental process;multicellular organismal process	23
GO:0021889	olfactory bulb interneuron differentiation	GO	developmental process	11
GO:0021904	dorsal/ventral neural tube patterning	GO	multicellular organismal process	22
GO:0021952	central nervous system projection neuron axonogenesis	GO	cellular process;developmental process	26
GO:0021979	hypothalamus cell differentiation	GO	cellular process;developmental process	10
GO:0022010	central nervous system myelination	GO	cellular process	22
GO:0022011	myelination in peripheral nervous system	GO	cellular process	28
GO:0022038	corpus callosum development	GO	developmental process	13
GO:0023019	signal transduction involved in regulation of gene expression	GO	cellular process;signaling	22
GO:0023035	CD40 signaling pathway	GO	cellular process;signaling	16
GO:0023058	adaptation of signaling pathway	GO	cellular process;regulation of biological process;response to stimulus;signaling	22
GO:0030002	cellular anion homeostasis	GO	cellular process	16
GO:0030011	maintenance of cell polarity	GO	cellular process	19
GO:0030150	protein import into mitochondrial matrix	GO	cellular process	20
GO:0030157	pancreatic juice secretion	GO	multicellular organismal process	13
GO:0030202	heparin metabolic process	GO	cellular process;metabolic process	15
GO:0030212	hyaluronan metabolic process	GO	metabolic process	29
GO:0030213	hyaluronan biosynthetic process	GO	metabolic process	14
GO:0030214	hyaluronan catabolic process	GO	metabolic process	10
GO:0030252	growth hormone secretion	GO	signaling	14
GO:0030259	lipid glycosylation	GO	metabolic process	12
GO:0030277	maintenance of gastrointestinal epithelium	GO	multicellular organismal process	22
GO:0030318	melanocyte differentiation	GO	pigmentation	25
GO:0030388	fructose 1,6-bisphosphate metabolic process	GO	metabolic process	10
GO:0030397	membrane disassembly	GO	cellular process	12
GO:0030449	regulation of complement activation	GO	immune system process;regulation of biological process	19
GO:0030497	fatty acid elongation	GO	cellular process;metabolic process	13
GO:0030539	male genitalia development	GO	multicellular organismal process	24
GO:0030540	female genitalia development	GO	multicellular organismal process	18
GO:0030575	nuclear body organization	GO	cellular process	16
GO:0030656	regulation of vitamin metabolic process	GO	metabolic process;regulation of biological process	12
GO:0030728	ovulation	GO	reproductive process	23
GO:0030730	sequestering of triglyceride	GO	localization	18
GO:0030810	positive regulation of nucleotide biosynthetic process	GO	cellular process;metabolic process	22
GO:0030852	regulation of granulocyte differentiation	GO	cellular process;developmental process;immune system process;regulation of biological process	15
GO:0030878	thyroid gland development	GO	developmental process;multicellular organismal process	26
GO:0030948	negative regulation of vascular endothelial growth factor receptor signaling pathway	GO	cellular process;response to stimulus;signaling	11
GO:0030949	positive regulation of vascular endothelial growth factor receptor signaling pathway	GO	cellular process;response to stimulus;signaling	13
GO:0030953	astral microtubule organization	GO	cellular process	10
GO:0030970	retrograde protein transport, ER to cytosol	GO	cellular process;localization	28
GO:0031000	response to caffeine	GO	response to stimulus	13
GO:0031053	primary miRNA processing	GO	cellular process	13
GO:0031054	pre-miRNA processing	GO	cellular process	14
GO:0031055	chromatin remodeling at centromere	GO	cellular process	11
GO:0031061	negative regulation of histone methylation	GO	cellular process;metabolic process	23
GO:0031115	negative regulation of microtubule polymerization	GO	cellular process	14
GO:0031145	anaphase-promoting complex-dependent catabolic process	GO	metabolic process	17
GO:0031167	rRNA methylation	GO	metabolic process	23
GO:0031268	pseudopodium organization	GO	cellular process	14
GO:0031282	regulation of guanylate cyclase activity	GO	biological regulation	13
GO:0031293	membrane protein intracellular domain proteolysis	GO	metabolic process	11
GO:0031440	regulation of mRNA 3'-end processing	GO	metabolic process;regulation of biological process	28
GO:0031442	positive regulation of mRNA 3'-end processing	GO	metabolic process	10
GO:0031445	regulation of heterochromatin assembly	GO	cellular process;regulation of biological process	27
GO:0031468	nuclear membrane reassembly	GO	cellular process	23
GO:0031573	mitotic intra-S DNA damage checkpoint signaling	GO	cellular process;signaling	17
GO:0031639	plasminogen activation	GO	metabolic process	25
GO:0031643	positive regulation of myelination	GO	cellular process	17
GO:0031645	negative regulation of nervous system process	GO	multicellular organismal process	19
GO:0031649	heat generation	GO	multicellular organismal process	16
GO:0031943	regulation of glucocorticoid metabolic process	GO	cellular process;metabolic process;regulation of biological process	10
GO:0031953	negative regulation of protein autophosphorylation	GO	cellular process;metabolic process	12
GO:0031954	positive regulation of protein autophosphorylation	GO	cellular process;metabolic process	25
GO:0031958	corticosteroid receptor signaling pathway	GO	cellular process;signaling	14
GO:0031987	locomotion involved in locomotory behavior	GO	locomotion	11
GO:0031998	regulation of fatty acid beta-oxidation	GO	cellular process;metabolic process;regulation of biological process	20
GO:0032011	ARF protein signal transduction	GO	cellular process;signaling	19
GO:0032025	response to cobalt ion	GO	response to stimulus	10
GO:0032026	response to magnesium ion	GO	response to stimulus	18
GO:0032042	mitochondrial DNA metabolic process	GO	cellular process;metabolic process	23
GO:0032048	cardiolipin metabolic process	GO	cellular process;metabolic process	17
GO:0032060	bleb assembly	GO	cellular process	10
GO:0032069	regulation of nuclease activity	GO	metabolic process;regulation of biological process	21
GO:0032070	regulation of deoxyribonuclease activity	GO	metabolic process;regulation of biological process	10
GO:0032148	activation of protein kinase B activity	GO	biological regulation;cellular process;metabolic process	29
GO:0032239	regulation of nucleobase-containing compound transport	GO	localization;regulation of biological process	14
GO:0032252	secretory granule localization	GO	cellular process;localization	12
GO:0032274	gonadotropin secretion	GO	multicellular organismal process	15
GO:0032328	alanine transport	GO	localization	15
GO:0032329	serine transport	GO	localization	11
GO:0032332	positive regulation of chondrocyte differentiation	GO	cellular process;developmental process;multicellular organismal process	19
GO:0032351	negative regulation of hormone metabolic process	GO	metabolic process	11
GO:0032352	positive regulation of hormone metabolic process	GO	metabolic process	14
GO:0032367	intracellular cholesterol transport	GO	cellular process;localization	27
GO:0032369	negative regulation of lipid transport	GO	regulation of biological process	27
GO:0032429	regulation of phospholipase A2 activity	GO	biological regulation	10
GO:0032469	endoplasmic reticulum calcium ion homeostasis	GO	cellular process	25
GO:0032482	Rab protein signal transduction	GO	cellular process;signaling	21
GO:0032486	Rap protein signal transduction	GO	cellular process;signaling	13
GO:0032488	Cdc42 protein signal transduction	GO	cellular process;signaling	15
GO:0032490	detection of molecule of bacterial origin	GO	response to stimulus	12
GO:0032494	response to peptidoglycan	GO	response to stimulus	13
GO:0032515	negative regulation of phosphoprotein phosphatase activity	GO	biological regulation;cellular process;metabolic process	26
GO:0032525	somite rostral/caudal axis specification	GO	developmental process	11
GO:0032528	microvillus organization	GO	cellular process	24
GO:0032536	regulation of cell projection size	GO	biological regulation;cellular process	13
GO:0032634	interleukin-5 production	GO	multicellular organismal process	19
GO:0032688	negative regulation of interferon-beta production	GO	multicellular organismal process	13
GO:0032700	negative regulation of interleukin-17 production	GO	multicellular organismal process	14
GO:0032703	negative regulation of interleukin-2 production	GO	multicellular organismal process	27
GO:0032769	negative regulation of monooxygenase activity	GO	biological regulation	11
GO:0032780	negative regulation of ATP-dependent activity	GO	biological regulation	22
GO:0032782	bile acid secretion	GO	localization	10
GO:0032785	negative regulation of DNA-templated transcription, elongation	GO	cellular process;metabolic process;regulation of biological process	18
GO:0032793	positive regulation of CREB transcription factor activity	GO	biological regulation	18
GO:0032836	glomerular basement membrane development	GO	developmental process	11
GO:0032905	transforming growth factor beta1 production	GO	multicellular organismal process	15
GO:0032925	regulation of activin receptor signaling pathway	GO	cellular process;regulation of biological process;response to stimulus;signaling	26
GO:0032926	negative regulation of activin receptor signaling pathway	GO	cellular process;response to stimulus;signaling	12
GO:0032957	inositol trisphosphate metabolic process	GO	metabolic process	12
GO:0032968	positive regulation of transcription elongation from RNA polymerase II promoter	GO	cellular process;metabolic process;regulation of biological process	19
GO:0032986	protein-DNA complex disassembly	GO	cellular process	21
GO:0033005	positive regulation of mast cell activation	GO	immune system process	21
GO:0033079	immature T cell proliferation	GO	immune system process	10
GO:0033081	regulation of T cell differentiation in thymus	GO	cellular process;developmental process;immune system process;regulation of biological process	25
GO:0033089	positive regulation of T cell differentiation in thymus	GO	cellular process;developmental process;immune system process;multicellular organismal process	10
GO:0033127	regulation of histone phosphorylation	GO	cellular process;regulation of biological process	15
GO:0033137	negative regulation of peptidyl-serine phosphorylation	GO	cellular process;metabolic process	28
GO:0033145	positive regulation of intracellular steroid hormone receptor signaling pathway	GO	cellular process;response to stimulus;signaling	12
GO:0033147	negative regulation of intracellular estrogen receptor signaling pathway	GO	cellular process;response to stimulus;signaling	15
GO:0033151	V(D)J recombination	GO	immune system process	18
GO:0033182	regulation of histone ubiquitination	GO	cellular process;regulation of biological process	12
GO:0033189	response to vitamin A	GO	response to stimulus	17
GO:0033194	response to hydroperoxide	GO	response to stimulus	16
GO:0033197	response to vitamin E	GO	response to stimulus	10
GO:0033212	iron import into cell	GO	cellular process;localization	11
GO:0033233	regulation of protein sumoylation	GO	cellular process;metabolic process;regulation of biological process	25
GO:0033234	negative regulation of protein sumoylation	GO	cellular process;metabolic process	11
GO:0033235	positive regulation of protein sumoylation	GO	cellular process;metabolic process	12
GO:0033262	regulation of nuclear cell cycle DNA replication	GO	cellular process	13
GO:0033275	actin-myosin filament sliding	GO	cellular process	16
GO:0033327	Leydig cell differentiation	GO	developmental process;reproductive process	10
GO:0033483	gas homeostasis	GO	biological regulation	10
GO:0033504	floor plate development	GO	developmental process	10
GO:0033522	histone H2A ubiquitination	GO	cellular process;metabolic process	26
GO:0033523	histone H2B ubiquitination	GO	cellular process;metabolic process	12
GO:0033539	fatty acid beta-oxidation using acyl-CoA dehydrogenase	GO	cellular process;metabolic process	11
GO:0033540	fatty acid beta-oxidation using acyl-CoA oxidase	GO	cellular process;metabolic process	12
GO:0033561	regulation of water loss via skin	GO	multicellular organismal process	29
GO:0033572	transferrin transport	GO	localization	10
GO:0033605	positive regulation of catecholamine secretion	GO	cellular process	12
GO:0033625	positive regulation of integrin activation	GO	cellular process	11
GO:0033629	negative regulation of cell adhesion mediated by integrin	GO	cellular process	12
GO:0033631	cell-cell adhesion mediated by integrin	GO	cellular process	17
GO:0033689	negative regulation of osteoblast proliferation	GO	cellular process	10
GO:0033690	positive regulation of osteoblast proliferation	GO	cellular process	12
GO:0033700	phospholipid efflux	GO	localization	13
GO:0033762	response to glucagon	GO	response to stimulus	21
GO:0033860	regulation of NAD(P)H oxidase activity	GO	biological regulation	11
GO:0033962	P-body assembly	GO	cellular process	21
GO:0034035	purine ribonucleoside bisphosphate metabolic process	GO	cellular process;metabolic process	21
GO:0034063	stress granule assembly	GO	cellular process	27
GO:0034067	protein localization to Golgi apparatus	GO	cellular process;localization	29
GO:0034086	maintenance of sister chromatid cohesion	GO	cellular process	12
GO:0034104	negative regulation of tissue remodeling	GO	multicellular organismal process	22
GO:0034105	positive regulation of tissue remodeling	GO	multicellular organismal process	11
GO:0034112	positive regulation of homotypic cell-cell adhesion	GO	cellular process	15
GO:0034114	regulation of heterotypic cell-cell adhesion	GO	cellular process;regulation of biological process	24
GO:0034138	toll-like receptor 3 signaling pathway	GO	cellular process;signaling	18
GO:0034154	toll-like receptor 7 signaling pathway	GO	cellular process;signaling	12
GO:0034333	adherens junction assembly	GO	cellular process	12
GO:0034349	glial cell apoptotic process	GO	cellular process	16
GO:0034356	NAD biosynthesis via nicotinamide riboside salvage pathway	GO	cellular process;metabolic process	10
GO:0034379	very-low-density lipoprotein particle assembly	GO	multicellular organismal process;regulation of biological process	10
GO:0034383	low-density lipoprotein particle clearance	GO	multicellular organismal process	27
GO:0034389	lipid droplet organization	GO	cellular process	26
GO:0034390	smooth muscle cell apoptotic process	GO	cellular process	22
GO:0034397	telomere localization	GO	cellular process;localization	10
GO:0034433	steroid esterification	GO	cellular process;metabolic process	16
GO:0034453	microtubule anchoring	GO	cellular process	26
GO:0034497	protein localization to phagophore assembly site	GO	cellular process;localization	17
GO:0034505	tooth mineralization	GO	biomineralization	27
GO:0034616	response to laminar fluid shear stress	GO	response to stimulus	12
GO:0034638	phosphatidylcholine catabolic process	GO	metabolic process	15
GO:0034695	response to prostaglandin E	GO	response to stimulus	23
GO:0034755	iron ion transmembrane transport	GO	cellular process	21
GO:0034770	histone H4-K20 methylation	GO	metabolic process	12
GO:0034776	response to histamine	GO	response to stimulus	10
GO:0034975	protein folding in endoplasmic reticulum	GO	cellular process	11
GO:0034982	mitochondrial protein processing	GO	cellular process;metabolic process	13
GO:0035020	regulation of Rac protein signal transduction	GO	cellular process;regulation of biological process;response to stimulus;signaling	21
GO:0035024	negative regulation of Rho protein signal transduction	GO	cellular process;response to stimulus;signaling	22
GO:0035112	genitalia morphogenesis	GO	developmental process;reproductive process	12
GO:0035162	embryonic hemopoiesis	GO	developmental process;immune system process;multicellular organismal process	23
GO:0035246	peptidyl-arginine N-methylation	GO	metabolic process	11
GO:0035268	protein mannosylation	GO	metabolic process	22
GO:0035278	miRNA-mediated gene silencing by inhibition of translation	GO	cellular process	11
GO:0035313	wound healing, spreading of epidermal cells	GO	locomotion	19
GO:0035330	regulation of hippo signaling	GO	cellular process;regulation of biological process;response to stimulus;signaling	20
GO:0035357	peroxisome proliferator activated receptor signaling pathway	GO	cellular process;signaling	21
GO:0035372	protein localization to microtubule	GO	cellular process;localization	18
GO:0035404	histone-serine phosphorylation	GO	cellular process;metabolic process	11
GO:0035437	maintenance of protein localization in endoplasmic reticulum	GO	cellular process	13
GO:0035455	response to interferon-alpha	GO	response to stimulus	20
GO:0035459	vesicle cargo loading	GO	cellular process	24
GO:0035461	vitamin transmembrane transport	GO	cellular process	19
GO:0035493	SNARE complex assembly	GO	cellular process	15
GO:0035521	monoubiquitinated histone deubiquitination	GO	cellular process;metabolic process	29
GO:0035561	regulation of chromatin binding	GO	biological regulation	24
GO:0035562	negative regulation of chromatin binding	GO	biological regulation	10
GO:0035584	calcium-mediated signaling using intracellular calcium source	GO	cellular process;signaling	22
GO:0035589	G protein-coupled purinergic nucleotide receptor signaling pathway	GO	cellular process;signaling	14
GO:0035627	ceramide transport	GO	localization	16
GO:0035630	bone mineralization involved in bone maturation	GO	biomineralization;multicellular organismal process	13
GO:0035721	intraciliary retrograde transport	GO	localization	13
GO:0035728	response to hepatocyte growth factor	GO	response to stimulus	19
GO:0035747	natural killer cell chemotaxis	GO	immune system process	9
GO:0035751	regulation of lysosomal lumen pH	GO	cellular process	16
GO:0035767	endothelial cell chemotaxis	GO	cellular process;locomotion;response to stimulus	27
GO:0035774	positive regulation of insulin secretion involved in cellular response to glucose stimulus	GO	cellular process;localization;regulation of biological process	27
GO:0035791	platelet-derived growth factor receptor-beta signaling pathway	GO	cellular process;signaling	14
GO:0035809	regulation of urine volume	GO	biological regulation;multicellular organismal process	20
GO:0035815	positive regulation of renal sodium excretion	GO	multicellular organismal process	13
GO:0035845	photoreceptor cell outer segment organization	GO	cellular process	14
GO:0035855	megakaryocyte development	GO	cellular process;developmental process	17
GO:0035860	glial cell-derived neurotrophic factor receptor signaling pathway	GO	cellular process;signaling	10
GO:0035864	response to potassium ion	GO	response to stimulus	16
GO:0035871	protein K11-linked deubiquitination	GO	metabolic process	10
GO:0035872	nucleotide-binding domain, leucine rich repeat containing receptor signaling pathway	GO	cellular process;signaling	26
GO:0035878	nail development	GO	developmental process	10
GO:0035886	vascular associated smooth muscle cell differentiation	GO	developmental process;multicellular organismal process	26
GO:0035902	response to immobilization stress	GO	response to stimulus	20
GO:0035907	dorsal aorta development	GO	developmental process	10
GO:0035929	steroid hormone secretion	GO	cellular process	25
GO:0035933	glucocorticoid secretion	GO	cellular process	11
GO:0035970	peptidyl-threonine dephosphorylation	GO	cellular process;metabolic process	16
GO:0035988	chondrocyte proliferation	GO	cellular process	22
GO:0035994	response to muscle stretch	GO	response to stimulus	24
GO:0035999	tetrahydrofolate interconversion	GO	cellular process;metabolic process	10
GO:0036035	osteoclast development	GO	cellular process;developmental process	18
GO:0036065	fucosylation	GO	metabolic process	17
GO:0036092	phosphatidylinositol-3-phosphate biosynthetic process	GO	cellular process;metabolic process	21
GO:0036109	alpha-linolenic acid metabolic process	GO	metabolic process	10
GO:0036119	response to platelet-derived growth factor	GO	response to stimulus	23
GO:0036124	histone H3-K9 trimethylation	GO	metabolic process	17
GO:0036151	phosphatidylcholine acyl-chain remodeling	GO	metabolic process	14
GO:0036152	phosphatidylethanolamine acyl-chain remodeling	GO	metabolic process	10
GO:0036159	inner dynein arm assembly	GO	cellular process	16
GO:0036260	RNA capping	GO	metabolic process	13
GO:0036295	cellular response to increased oxygen levels	GO	cellular process;response to stimulus	12
GO:0036302	atrioventricular canal development	GO	developmental process	13
GO:0036342	post-anal tail morphogenesis	GO	developmental process	17
GO:0036363	transforming growth factor beta activation	GO	multicellular organismal process	11
GO:0036376	sodium ion export across plasma membrane	GO	cellular process	15
GO:0036462	TRAIL-activated apoptotic signaling pathway	GO	cellular process;signaling	11
GO:0036498	IRE1-mediated unfolded protein response	GO	cellular process;signaling	19
GO:0038007	netrin-activated signaling pathway	GO	cellular process;signaling	10
GO:0038065	collagen-activated signaling pathway	GO	cellular process;signaling	17
GO:0038092	nodal signaling pathway	GO	cellular process;signaling	18
GO:0038166	angiotensin-activated signaling pathway	GO	cellular process;signaling	12
GO:0038180	nerve growth factor signaling pathway	GO	cellular process;response to stimulus;signaling	12
GO:0038203	TORC2 signaling	GO	cellular process;signaling	12
GO:0039530	MDA-5 signaling pathway	GO	biological process involved in interspecies interaction between organisms;cellular process;signaling	11
GO:0039532	negative regulation of viral-induced cytoplasmic pattern recognition receptor signaling pathway	GO	cellular process;immune system process;regulation of biological process;response to stimulus;signaling	11
GO:0040015	negative regulation of multicellular organism growth	GO	multicellular organismal process	11
GO:0040037	negative regulation of fibroblast growth factor receptor signaling pathway	GO	cellular process;response to stimulus;signaling	18
GO:0042026	protein refolding	GO	cellular process	23
GO:0042045	epithelial fluid transport	GO	localization	10
GO:0042059	negative regulation of epidermal growth factor receptor signaling pathway	GO	cellular process;response to stimulus;signaling	27
GO:0042074	cell migration involved in gastrulation	GO	developmental process;locomotion	15
GO:0042117	monocyte activation	GO	immune system process	14
GO:0042118	endothelial cell activation	GO	cellular process	10
GO:0042135	neurotransmitter catabolic process	GO	cellular process;metabolic process	11
GO:0042136	neurotransmitter biosynthetic process	GO	cellular process;metabolic process	13
GO:0042159	lipoprotein catabolic process	GO	metabolic process	16
GO:0042182	ketone catabolic process	GO	cellular process;metabolic process	14
GO:0042249	establishment of planar polarity of embryonic epithelium	GO	developmental process	16
GO:0042276	error-prone translesion synthesis	GO	cellular process;metabolic process;response to stimulus	10
GO:0042278	purine nucleoside metabolic process	GO	cellular process;metabolic process	27
GO:0042339	keratan sulfate metabolic process	GO	cellular process;metabolic process	18
GO:0042359	vitamin D metabolic process	GO	metabolic process	19
GO:0042403	thyroid hormone metabolic process	GO	metabolic process	27
GO:0042407	cristae formation	GO	cellular process	16
GO:0042415	norepinephrine metabolic process	GO	cellular process;metabolic process	14
GO:0042447	hormone catabolic process	GO	metabolic process	11
GO:0042474	middle ear morphogenesis	GO	developmental process	20
GO:0042481	regulation of odontogenesis	GO	developmental process;regulation of biological process	17
GO:0042501	serine phosphorylation of STAT protein	GO	cellular process;regulation of biological process;response to stimulus;signaling	27
GO:0042532	negative regulation of tyrosine phosphorylation of STAT protein	GO	cellular process;response to stimulus;signaling	12
GO:0042537	benzene-containing compound metabolic process	GO	cellular process;metabolic process	27
GO:0042538	hyperosmotic salinity response	GO	response to stimulus	12
GO:0042559	pteridine-containing compound biosynthetic process	GO	cellular process;metabolic process	14
GO:0042574	retinal metabolic process	GO	cellular process;metabolic process	18
GO:0042634	regulation of hair cycle	GO	multicellular organismal process;regulation of biological process	28
GO:0042670	retinal cone cell differentiation	GO	developmental process	11
GO:0042693	muscle cell fate commitment	GO	cellular process;developmental process	19
GO:0042753	positive regulation of circadian rhythm	GO	regulation of biological process;rhythmic process	17
GO:0042754	negative regulation of circadian rhythm	GO	regulation of biological process;rhythmic process	14
GO:0042756	drinking behavior	GO		12
GO:0042759	long-chain fatty acid biosynthetic process	GO	cellular process;metabolic process	28
GO:0042762	regulation of sulfur metabolic process	GO	cellular process;metabolic process;regulation of biological process	10
GO:0042772	DNA damage response, signal transduction resulting in transcription	GO	cellular process;signaling	18
GO:0042976	activation of Janus kinase activity	GO	cellular process;response to stimulus;signaling	15
GO:0042983	amyloid precursor protein biosynthetic process	GO	metabolic process	14
GO:0042989	sequestering of actin monomers	GO	cellular process	10
GO:0043032	positive regulation of macrophage activation	GO	immune system process	27
GO:0043101	purine-containing compound salvage	GO	cellular process;metabolic process	14
GO:0043116	negative regulation of vascular permeability	GO	biological regulation	16
GO:0043117	positive regulation of vascular permeability	GO	biological regulation	16
GO:0043153	entrainment of circadian clock by photoperiod	GO	regulation of biological process;response to stimulus	28
GO:0043171	peptide catabolic process	GO	cellular process;metabolic process	29
GO:0043173	nucleotide salvage	GO	cellular process;metabolic process	18
GO:0043201	response to leucine	GO	response to stimulus	14
GO:0043217	myelin maintenance	GO	cellular process	17
GO:0043247	telomere maintenance in response to DNA damage	GO	cellular process;response to stimulus	13
GO:0043248	proteasome assembly	GO	cellular process	12
GO:0043252	sodium-independent organic anion transport	GO	localization	14
GO:0043320	natural killer cell degranulation	GO	immune system process	10
GO:0043471	regulation of cellular carbohydrate catabolic process	GO	metabolic process;regulation of biological process	11
GO:0043476	pigment accumulation	GO	pigmentation	12
GO:0043501	skeletal muscle adaptation	GO	response to stimulus	22
GO:0043508	negative regulation of JUN kinase activity	GO	cellular process;response to stimulus;signaling	15
GO:0043518	negative regulation of DNA damage response, signal transduction by p53 class mediator	GO	cellular process;response to stimulus	15
GO:0043555	regulation of translation in response to stress	GO	cellular process;response to stimulus	20
GO:0043567	regulation of insulin-like growth factor receptor signaling pathway	GO	cellular process;regulation of biological process;response to stimulus;signaling	22
GO:0043574	peroxisomal transport	GO	cellular process;localization	22
GO:0043576	regulation of respiratory gaseous exchange	GO	multicellular organismal process;regulation of biological process	21
GO:0043584	nose development	GO	developmental process;multicellular organismal process	14
GO:0043586	tongue development	GO	developmental process	20
GO:0043589	skin morphogenesis	GO	developmental process	11
GO:0043619	regulation of transcription from RNA polymerase II promoter in response to oxidative stress	GO	response to stimulus	11
GO:0043628	small regulatory ncRNA 3'-end processing	GO	metabolic process	19
GO:0043649	dicarboxylic acid catabolic process	GO	cellular process;metabolic process	18
GO:0043650	dicarboxylic acid biosynthetic process	GO	cellular process;metabolic process	14
GO:0043651	linoleic acid metabolic process	GO	metabolic process	20
GO:0043652	engulfment of apoptotic cell	GO	cellular process	19
GO:0043653	mitochondrial fragmentation involved in apoptotic process	GO	cellular process	10
GO:0043691	reverse cholesterol transport	GO	localization	17
GO:0043922	negative regulation by host of viral transcription	GO	viral process	14
GO:0043923	positive regulation by host of viral transcription	GO	viral process	17
GO:0043949	regulation of cAMP-mediated signaling	GO	cellular process;regulation of biological process;response to stimulus;signaling	27
GO:0043951	negative regulation of cAMP-mediated signaling	GO	cellular process;response to stimulus;signaling	10
GO:0043968	histone H2A acetylation	GO	cellular process;metabolic process	22
GO:0043970	histone H3-K9 acetylation	GO	cellular process;metabolic process	13
GO:0043981	histone H4-K5 acetylation	GO	cellular process;metabolic process	16
GO:0043984	histone H4-K16 acetylation	GO	cellular process;metabolic process	19
GO:0044030	regulation of DNA methylation	GO	metabolic process;regulation of biological process	24
GO:0044090	positive regulation of vacuole organization	GO	cellular process	21
GO:0044154	histone H3-K14 acetylation	GO	cellular process;metabolic process	22
GO:0044321	response to leptin	GO	response to stimulus	22
GO:0044331	cell-cell adhesion mediated by cadherin	GO	cellular process	27
GO:0044342	type B pancreatic cell proliferation	GO	cellular process	20
GO:0044346	fibroblast apoptotic process	GO	cellular process	20
GO:0044351	macropinocytosis	GO	cellular process	10
GO:0044406	adhesion of symbiont to host	GO	biological process involved in interspecies interaction between organisms	15
GO:0044550	secondary metabolite biosynthetic process	GO	metabolic process	25
GO:0044557	relaxation of smooth muscle	GO	multicellular organismal process	10
GO:0044771	meiotic cell cycle phase transition	GO	reproductive process	12
GO:0044790	suppression of viral release by host	GO	viral process	16
GO:0044793	negative regulation by host of viral process	GO	viral process	13
GO:0044794	positive regulation by host of viral process	GO	viral process	14
GO:0044804	autophagy of nucleus	GO	cellular process	16
GO:0044819	mitotic G1/S transition checkpoint signaling	GO	cellular process	29
GO:0044827	modulation by host of viral genome replication	GO	viral process	18
GO:0044849	estrous cycle	GO	rhythmic process	12
GO:0044872	lipoprotein localization	GO	localization	17
GO:0045006	DNA deamination	GO	cellular process;metabolic process	13
GO:0045019	negative regulation of nitric oxide biosynthetic process	GO	cellular process;metabolic process	13
GO:0045023	G0 to G1 transition	GO	cellular process	15
GO:0045048	protein insertion into ER membrane	GO	cellular process;localization	23
GO:0045050	protein insertion into ER membrane by stop-transfer membrane-anchor sequence	GO	cellular process;localization	10
GO:0045056	transcytosis	GO	cellular process	21
GO:0045061	thymic T cell selection	GO	immune system process	22
GO:0045064	T-helper 2 cell differentiation	GO	immune system process;response to stimulus	15
GO:0045116	protein neddylation	GO	cellular process;metabolic process	18
GO:0045117	azole transmembrane transport	GO	cellular process	12
GO:0045161	neuronal ion channel clustering	GO	cellular process;developmental process	11
GO:0045176	apical protein localization	GO	localization	15
GO:0045217	cell-cell junction maintenance	GO	cellular process	17
GO:0045292	mRNA cis splicing, via spliceosome	GO	metabolic process	24
GO:0045324	late endosome to vacuole transport	GO	cellular process	25
GO:0045342	MHC class II biosynthetic process	GO	metabolic process	15
GO:0045472	response to ether	GO	response to stimulus	11
GO:0045475	locomotor rhythm	GO	rhythmic process	14
GO:0045540	regulation of cholesterol biosynthetic process	GO	metabolic process;regulation of biological process	18
GO:0045579	positive regulation of B cell differentiation	GO	cellular process;developmental process;immune system process;multicellular organismal process	13
GO:0045603	positive regulation of endothelial cell differentiation	GO	cellular process;developmental process	11
GO:0045605	negative regulation of epidermal cell differentiation	GO	developmental process	13
GO:0045606	positive regulation of epidermal cell differentiation	GO	developmental process	25
GO:0045625	regulation of T-helper 1 cell differentiation	GO	immune system process;regulation of biological process;response to stimulus	10
GO:0045649	regulation of macrophage differentiation	GO	cellular process;developmental process;immune system process;regulation of biological process	22
GO:0045653	negative regulation of megakaryocyte differentiation	GO	cellular process;developmental process	16
GO:0045654	positive regulation of megakaryocyte differentiation	GO	cellular process;developmental process	10
GO:0045655	regulation of monocyte differentiation	GO	cellular process;developmental process;immune system process;regulation of biological process	19
GO:0045663	positive regulation of myoblast differentiation	GO	cellular process;developmental process	22
GO:0045672	positive regulation of osteoclast differentiation	GO	cellular process;developmental process;immune system process;multicellular organismal process	24
GO:0045721	negative regulation of gluconeogenesis	GO	metabolic process	17
GO:0045722	positive regulation of gluconeogenesis	GO	cellular process;metabolic process	16
GO:0045723	positive regulation of fatty acid biosynthetic process	GO	cellular process;metabolic process	21
GO:0045724	positive regulation of cilium assembly	GO	cellular process	26
GO:0045737	positive regulation of cyclin-dependent protein serine/threonine kinase activity	GO	cellular process	29
GO:0045741	positive regulation of epidermal growth factor-activated receptor activity	GO	biological regulation	13
GO:0045780	positive regulation of bone resorption	GO	regulation of biological process	16
GO:0045793	positive regulation of cell size	GO	biological regulation;cellular process	10
GO:0045815	epigenetic maintenance of chromatin in transcription-competent conformation	GO	metabolic process	12
GO:0045821	positive regulation of glycolytic process	GO	metabolic process	20
GO:0045830	positive regulation of isotype switching	GO	developmental process;multicellular organismal process	28
GO:0045838	positive regulation of membrane potential	GO	biological regulation	16
GO:0045922	negative regulation of fatty acid metabolic process	GO	cellular process;metabolic process	29
GO:0045932	negative regulation of muscle contraction	GO	multicellular organismal process	23
GO:0045943	positive regulation of transcription by RNA polymerase I	GO	cellular process;metabolic process;regulation of biological process	23
GO:0045947	negative regulation of translational initiation	GO	cellular process;metabolic process	19
GO:0045954	positive regulation of natural killer cell mediated cytotoxicity	GO	cellular process	26
GO:0045980	negative regulation of nucleotide metabolic process	GO	metabolic process	22
GO:0045989	positive regulation of striated muscle contraction	GO	multicellular organismal process	13
GO:0046007	negative regulation of activated T cell proliferation	GO	immune system process	14
GO:0046033	AMP metabolic process	GO	cellular process;metabolic process	25
GO:0046037	GMP metabolic process	GO	cellular process;metabolic process	26
GO:0046039	GTP metabolic process	GO	cellular process;metabolic process	24
GO:0046051	UTP metabolic process	GO	cellular process;metabolic process	11
GO:0046058	cAMP metabolic process	GO	cellular process;metabolic process	22
GO:0046068	cGMP metabolic process	GO	cellular process;metabolic process	16
GO:0046085	adenosine metabolic process	GO	cellular process;metabolic process	11
GO:0046112	nucleobase biosynthetic process	GO	cellular process;metabolic process	18
GO:0046174	polyol catabolic process	GO	metabolic process	27
GO:0046184	aldehyde biosynthetic process	GO	cellular process;metabolic process	16
GO:0046185	aldehyde catabolic process	GO	cellular process;metabolic process	13
GO:0046322	negative regulation of fatty acid oxidation	GO	cellular process;metabolic process	12
GO:0046337	phosphatidylethanolamine metabolic process	GO	cellular process;metabolic process	28
GO:0046339	diacylglycerol metabolic process	GO	cellular process;metabolic process	26
GO:0046341	CDP-diacylglycerol metabolic process	GO	cellular process;metabolic process	14
GO:0046348	amino sugar catabolic process	GO	metabolic process	14
GO:0046386	deoxyribose phosphate catabolic process	GO	metabolic process	29
GO:0046415	urate metabolic process	GO	cellular process;metabolic process	13
GO:0046459	short-chain fatty acid metabolic process	GO	cellular process;metabolic process	14
GO:0046462	monoacylglycerol metabolic process	GO	cellular process;metabolic process	13
GO:0046500	S-adenosylmethionine metabolic process	GO	metabolic process	14
GO:0046501	protoporphyrinogen IX metabolic process	GO	cellular process;metabolic process	11
GO:0046514	ceramide catabolic process	GO	cellular process;metabolic process	20
GO:0046519	sphingoid metabolic process	GO	metabolic process	23
GO:0046541	saliva secretion	GO	multicellular organismal process	11
GO:0046599	regulation of centriole replication	GO	cellular process	23
GO:0046618	xenobiotic export from cell	GO	localization;response to stimulus	14
GO:0046642	negative regulation of alpha-beta T cell proliferation	GO	immune system process	13
GO:0046689	response to mercury ion	GO	response to stimulus	10
GO:0046697	decidualization	GO	developmental process;reproductive process	22
GO:0046710	GDP metabolic process	GO	cellular process;metabolic process	11
GO:0046716	muscle cell cellular homeostasis	GO	cellular process	21
GO:0046755	viral budding	GO	viral process	26
GO:0046782	regulation of viral transcription	GO	regulation of biological process;viral process	19
GO:0046794	transport of virus	GO	viral process	20
GO:0046823	negative regulation of nucleocytoplasmic transport	GO	cellular process	22
GO:0046827	positive regulation of protein export from nucleus	GO	cellular process	17
GO:0046834	lipid phosphorylation	GO	cellular process;metabolic process	15
GO:0046835	carbohydrate phosphorylation	GO	cellular process;metabolic process	25
GO:0046931	pore complex assembly	GO	cellular process	20
GO:0046940	nucleoside monophosphate phosphorylation	GO	metabolic process	11
GO:0047484	regulation of response to osmotic stress	GO	regulation of biological process;response to stimulus	14
GO:0048011	neurotrophin TRK receptor signaling pathway	GO	cellular process;signaling	24
GO:0048012	hepatocyte growth factor receptor signaling pathway	GO	cellular process;signaling	13
GO:0048026	positive regulation of mRNA splicing, via spliceosome	GO	metabolic process	22
GO:0048070	regulation of developmental pigmentation	GO	pigmentation;regulation of biological process	14
GO:0048102	autophagic cell death	GO	cellular process	10
GO:0048103	somatic stem cell division	GO	cellular process	10
GO:0048143	astrocyte activation	GO	cellular process	21
GO:0048148	behavioral response to cocaine	GO	multicellular organismal process	13
GO:0048194	Golgi vesicle budding	GO	cellular process	10
GO:0048199	vesicle targeting, to, from or within Golgi	GO	cellular process	22
GO:0048241	epinephrine transport	GO	localization	11
GO:0048251	elastic fiber assembly	GO	cellular process	11
GO:0048262	determination of dorsal/ventral asymmetry	GO	multicellular organismal process	10
GO:0048265	response to pain	GO	multicellular organismal process	29
GO:0048291	isotype switching to IgG isotypes	GO	immune system process	15
GO:0048308	organelle inheritance	GO	cellular process	15
GO:0048311	mitochondrion distribution	GO	cellular process;localization	15
GO:0048339	paraxial mesoderm development	GO	developmental process	17
GO:0048368	lateral mesoderm development	GO	developmental process	14
GO:0048385	regulation of retinoic acid receptor signaling pathway	GO	cellular process;regulation of biological process;response to stimulus;signaling	16
GO:0048484	enteric nervous system development	GO	developmental process;multicellular organismal process	14
GO:0048485	sympathetic nervous system development	GO	developmental process;multicellular organismal process	22
GO:0048486	parasympathetic nervous system development	GO	developmental process;multicellular organismal process	19
GO:0048490	anterograde synaptic vesicle transport	GO	localization	19
GO:0048521	negative regulation of behavior	GO	regulation of biological process	12
GO:0048532	anatomical structure arrangement	GO	developmental process	17
GO:0048535	lymph node development	GO	immune system process	18
GO:0048557	embryonic digestive tract morphogenesis	GO	developmental process	17
GO:0048569	post-embryonic animal organ development	GO	developmental process	16
GO:0048634	regulation of muscle organ development	GO	developmental process;regulation of biological process	22
GO:0048641	regulation of skeletal muscle tissue development	GO	developmental process;regulation of biological process	26
GO:0048668	collateral sprouting	GO	cellular process;developmental process;growth	25
GO:0048672	positive regulation of collateral sprouting	GO	cellular process;developmental process;growth	10
GO:0048703	embryonic viscerocranium morphogenesis	GO	developmental process	10
GO:0048711	positive regulation of astrocyte differentiation	GO	cellular process;developmental process;multicellular organismal process;regulation of biological process	12
GO:0048715	negative regulation of oligodendrocyte differentiation	GO	cellular process;developmental process;multicellular organismal process;regulation of biological process	12
GO:0048733	sebaceous gland development	GO	developmental process	10
GO:0048742	regulation of skeletal muscle fiber development	GO	cellular process;developmental process;regulation of biological process	11
GO:0048753	pigment granule organization	GO	cellular process;pigmentation	29
GO:0048755	branching morphogenesis of a nerve	GO	multicellular organismal process	10
GO:0048820	hair follicle maturation	GO	developmental process;multicellular organismal process	15
GO:0048843	negative regulation of axon extension involved in axon guidance	GO	locomotion	27
GO:0048853	forebrain morphogenesis	GO	developmental process	12
GO:0048875	chemical homeostasis within a tissue	GO	multicellular organismal process	16
GO:0048934	peripheral nervous system neuron differentiation	GO	cellular process;developmental process;multicellular organismal process	13
GO:0050650	chondroitin sulfate proteoglycan biosynthetic process	GO	cellular process;metabolic process	23
GO:0050665	hydrogen peroxide biosynthetic process	GO	cellular process;metabolic process	16
GO:0050667	homocysteine metabolic process	GO	cellular process;metabolic process	13
GO:0050686	negative regulation of mRNA processing	GO	metabolic process	29
GO:0050746	regulation of lipoprotein metabolic process	GO	cellular process;metabolic process;regulation of biological process	18
GO:0050849	negative regulation of calcium-mediated signaling	GO	cellular process;response to stimulus;signaling	20
GO:0050872	white fat cell differentiation	GO	cellular process;developmental process	16
GO:0050884	neuromuscular process controlling posture	GO	multicellular organismal process	17
GO:0050910	detection of mechanical stimulus involved in sensory perception of sound	GO	multicellular organismal process	15
GO:0050926	regulation of positive chemotaxis	GO	locomotion;regulation of biological process	25
GO:0050995	negative regulation of lipid catabolic process	GO	metabolic process	26
GO:0051000	positive regulation of nitric-oxide synthase activity	GO	biological regulation	21
GO:0051013	microtubule severing	GO	cellular process	11
GO:0051014	actin filament severing	GO	cellular process	15
GO:0051016	barbed-end actin filament capping	GO	cellular process	26
GO:0051095	regulation of helicase activity	GO	biological regulation	12
GO:0051123	RNA polymerase II preinitiation complex assembly	GO	cellular process;metabolic process	28
GO:0051127	positive regulation of actin nucleation	GO	cellular process	16
GO:0051131	chaperone-mediated protein complex assembly	GO	cellular process	23
GO:0051152	positive regulation of smooth muscle cell differentiation	GO	cellular process;developmental process	10
GO:0051156	glucose 6-phosphate metabolic process	GO	metabolic process	24
GO:0051204	protein insertion into mitochondrial membrane	GO	cellular process;localization	26
GO:0051220	cytoplasmic sequestering of protein	GO	localization	22
GO:0051238	sequestering of metal ion	GO	localization	15
GO:0051255	spindle midzone assembly	GO	cellular process	12
GO:0051284	positive regulation of sequestering of calcium ion	GO	cellular process	14
GO:0051299	centrosome separation	GO	cellular process	15
GO:0051307	meiotic chromosome separation	GO	reproductive process	25
GO:0051315	attachment of mitotic spindle microtubules to kinetochore	GO	cellular process	15
GO:0051340	regulation of ligase activity	GO	biological regulation	12
GO:0051342	regulation of cyclic-nucleotide phosphodiesterase activity	GO	biological regulation	10
GO:0051386	regulation of neurotrophin TRK receptor signaling pathway	GO	cellular process;regulation of biological process;response to stimulus;signaling	11
GO:0051409	response to nitrosative stress	GO	response to stimulus	10
GO:0051412	response to corticosterone	GO	response to stimulus	17
GO:0051444	negative regulation of ubiquitin-protein transferase activity	GO	biological regulation	22
GO:0051446	positive regulation of meiotic cell cycle	GO	reproductive process	26
GO:0051450	myoblast proliferation	GO	cellular process	15
GO:0051451	myoblast migration	GO	locomotion	13
GO:0051457	maintenance of protein location in nucleus	GO	cellular process	23
GO:0051481	negative regulation of cytosolic calcium ion concentration	GO	cellular process	13
GO:0051497	negative regulation of stress fiber assembly	GO	cellular process;regulation of biological process	28
GO:0051546	keratinocyte migration	GO	multicellular organismal process	19
GO:0051561	positive regulation of mitochondrial calcium ion concentration	GO	cellular process	11
GO:0051571	positive regulation of histone H3-K4 methylation	GO	metabolic process	27
GO:0051574	positive regulation of histone H3-K9 methylation	GO	metabolic process	11
GO:0051608	histamine transport	GO	localization	12
GO:0051639	actin filament network formation	GO	cellular process	12
GO:0051645	Golgi localization	GO	cellular process;localization	14
GO:0051647	nucleus localization	GO	cellular process;localization	25
GO:0051657	maintenance of organelle location	GO	cellular process	11
GO:0051660	establishment of centrosome localization	GO	cellular process;localization	10
GO:0051764	actin crosslink formation	GO	cellular process	14
GO:0051775	response to redox state	GO	response to stimulus	13
GO:0051782	negative regulation of cell division	GO	cellular process	17
GO:0051791	medium-chain fatty acid metabolic process	GO	cellular process;metabolic process	15
GO:0051798	positive regulation of hair follicle development	GO	developmental process;multicellular organismal process	12
GO:0051875	pigment granule localization	GO	cellular process;pigmentation	26
GO:0051882	mitochondrial depolarization	GO	biological regulation	21
GO:0051895	negative regulation of focal adhesion assembly	GO	cellular process	17
GO:0051923	sulfation	GO	cellular process;metabolic process	24
GO:0051974	negative regulation of telomerase activity	GO	biological regulation;metabolic process	10
GO:0051984	positive regulation of chromosome segregation	GO	cellular process	14
GO:0051988	regulation of attachment of spindle microtubules to kinetochore	GO	cellular process	13
GO:0052646	alditol phosphate metabolic process	GO	metabolic process	11
GO:0055003	cardiac myofibril assembly	GO	developmental process	19
GO:0055012	ventricular cardiac muscle cell differentiation	GO	cellular process;developmental process	14
GO:0055022	negative regulation of cardiac muscle tissue growth	GO	developmental process;growth	22
GO:0055023	positive regulation of cardiac muscle tissue growth	GO	developmental process;growth	27
GO:0055057	neuroblast division	GO	cellular process	14
GO:0055062	phosphate ion homeostasis	GO	biological regulation	13
GO:0055070	copper ion homeostasis	GO	biological regulation	18
GO:0055089	fatty acid homeostasis	GO	biological regulation	15
GO:0055091	phospholipid homeostasis	GO	biological regulation	15
GO:0055119	relaxation of cardiac muscle	GO	multicellular organismal process	17
GO:0060008	Sertoli cell differentiation	GO	developmental process;reproductive process	18
GO:0060019	radial glial cell differentiation	GO	cellular process;developmental process	12
GO:0060026	convergent extension	GO	developmental process	15
GO:0060033	anatomical structure regression	GO	developmental process	16
GO:0060039	pericardium development	GO	developmental process	19
GO:0060049	regulation of protein glycosylation	GO	metabolic process	12
GO:0060055	angiogenesis involved in wound healing	GO	developmental process	24
GO:0060065	uterus development	GO	developmental process;reproductive process	21
GO:0060081	membrane hyperpolarization	GO	biological regulation	11
GO:0060099	regulation of phagocytosis, engulfment	GO	cellular process;regulation of biological process	15
GO:0060117	auditory receptor cell development	GO	cellular process;developmental process	23
GO:0060155	platelet dense granule organization	GO	cellular process	10
GO:0060159	regulation of dopamine receptor signaling pathway	GO	cellular process;regulation of biological process;response to stimulus;signaling	11
GO:0060174	limb bud formation	GO	developmental process	11
GO:0060192	negative regulation of lipase activity	GO	biological regulation	15
GO:0060216	definitive hemopoiesis	GO	immune system process	19
GO:0060221	retinal rod cell differentiation	GO	developmental process	11
GO:0060231	mesenchymal to epithelial transition	GO	cellular process;developmental process	20
GO:0060245	detection of cell density	GO	response to stimulus	10
GO:0060253	negative regulation of glial cell proliferation	GO	cellular process	11
GO:0060263	regulation of respiratory burst	GO	metabolic process;regulation of biological process	16
GO:0060287	epithelial cilium movement involved in determination of left/right asymmetry	GO	cellular process;localization;multicellular organismal process	11
GO:0060339	negative regulation of type I interferon-mediated signaling pathway	GO	cellular process;immune system process;response to stimulus;signaling	18
GO:0060340	positive regulation of type I interferon-mediated signaling pathway	GO	cellular process;immune system process;response to stimulus;signaling	19
GO:0060343	trabecula formation	GO	developmental process	25
GO:0060352	cell adhesion molecule production	GO	cellular process	13
GO:0060368	regulation of Fc receptor mediated stimulatory signaling pathway	GO	cellular process;immune system process;regulation of biological process;response to stimulus;signaling	10
GO:0060382	regulation of DNA strand elongation	GO	metabolic process;regulation of biological process	17
GO:0060384	innervation	GO	multicellular organismal process	26
GO:0060391	positive regulation of SMAD protein signal transduction	GO	cellular process;signaling	18
GO:0060394	negative regulation of pathway-restricted SMAD protein phosphorylation	GO	cellular process;response to stimulus;signaling	11
GO:0060397	growth hormone receptor signaling pathway via JAK-STAT	GO	cellular process;signaling	10
GO:0060433	bronchus development	GO	developmental process;multicellular organismal process	11
GO:0060438	trachea development	GO	developmental process	18
GO:0060442	branching involved in prostate gland morphogenesis	GO	developmental process;multicellular organismal process;reproductive process	12
GO:0060445	branching involved in salivary gland morphogenesis	GO	multicellular organismal process	22
GO:0060456	positive regulation of digestive system process	GO	multicellular organismal process	14
GO:0060457	negative regulation of digestive system process	GO	multicellular organismal process	17
GO:0060479	lung cell differentiation	GO	cellular process;developmental process	23
GO:0060512	prostate gland morphogenesis	GO	developmental process;reproductive process	28
GO:0060536	cartilage morphogenesis	GO	developmental process	10
GO:0060561	apoptotic process involved in morphogenesis	GO	developmental process	25
GO:0060571	morphogenesis of an epithelial fold	GO	developmental process	23
GO:0060575	intestinal epithelial cell differentiation	GO	developmental process;multicellular organismal process	22
GO:0060601	lateral sprouting from an epithelium	GO	multicellular organismal process	11
GO:0060603	mammary gland duct morphogenesis	GO	developmental process	28
GO:0060623	regulation of chromosome condensation	GO	cellular process;regulation of biological process	11
GO:0060628	regulation of ER to Golgi vesicle-mediated transport	GO	cellular process;regulation of biological process	14
GO:0060644	mammary gland epithelial cell differentiation	GO	cellular process;developmental process	18
GO:0060669	embryonic placenta morphogenesis	GO	developmental process;reproductive process	27
GO:0060670	branching involved in labyrinthine layer morphogenesis	GO	developmental process;reproductive process	13
GO:0060706	cell differentiation involved in embryonic placenta development	GO	developmental process;reproductive process	26
GO:0060716	labyrinthine layer blood vessel development	GO	developmental process;reproductive process	20
GO:0060736	prostate gland growth	GO	developmental process;multicellular organismal process;reproductive process	12
GO:0060742	epithelial cell differentiation involved in prostate gland development	GO	developmental process;reproductive process	10
GO:0060746	parental behavior	GO	reproductive process	11
GO:0060749	mammary gland alveolus development	GO	developmental process	18
GO:0060765	regulation of androgen receptor signaling pathway	GO	cellular process;regulation of biological process;response to stimulus;signaling	28
GO:0060767	epithelial cell proliferation involved in prostate gland development	GO	reproductive process	10
GO:0060841	venous blood vessel development	GO	developmental process	15
GO:0060900	embryonic camera-type eye formation	GO	developmental process	11
GO:0060911	cardiac cell fate commitment	GO	cellular process;developmental process	14
GO:0060920	cardiac pacemaker cell differentiation	GO	cellular process;developmental process	10
GO:0060972	left/right pattern formation	GO	multicellular organismal process	22
GO:0060977	coronary vasculature morphogenesis	GO	developmental process	17
GO:0061000	negative regulation of dendritic spine development	GO	developmental process	12
GO:0061003	positive regulation of dendritic spine morphogenesis	GO	developmental process	18
GO:0061029	eyelid development in camera-type eye	GO	developmental process	13
GO:0061037	negative regulation of cartilage development	GO	developmental process;multicellular organismal process	28
GO:0061052	negative regulation of cell growth involved in cardiac muscle cell development	GO	cellular process;growth	10
GO:0061158	3'-UTR-mediated mRNA destabilization	GO	biological regulation	16
GO:0061298	retina vasculature development in camera-type eye	GO	developmental process	18
GO:0061303	cornea development in camera-type eye	GO	developmental process	11
GO:0061307	cardiac neural crest cell differentiation involved in heart development	GO	cellular process;developmental process	15
GO:0061314	Notch signaling involved in heart development	GO	cellular process;signaling	11
GO:0061323	cell proliferation involved in heart morphogenesis	GO	cellular process	18
GO:0061339	establishment or maintenance of monopolar cell polarity	GO	cellular process	25
GO:0061365	positive regulation of triglyceride lipase activity	GO	biological regulation	10
GO:0061418	regulation of transcription from RNA polymerase II promoter in response to hypoxia	GO	cellular process;response to stimulus	12
GO:0061430	bone trabecula morphogenesis	GO	developmental process	13
GO:0061450	trophoblast cell migration	GO	reproductive process	14
GO:0061484	hematopoietic stem cell homeostasis	GO	biological regulation	20
GO:0061517	macrophage proliferation	GO	cellular process	11
GO:0061548	ganglion development	GO	developmental process	17
GO:0061577	calcium ion transmembrane transport via high voltage-gated calcium channel	GO	cellular process	14
GO:0061626	pharyngeal arch artery morphogenesis	GO	developmental process;multicellular organismal process	10
GO:0061635	regulation of protein complex stability	GO	biological regulation	10
GO:0061684	chaperone-mediated autophagy	GO	cellular process	16
GO:0061709	reticulophagy	GO	cellular process	14
GO:0061744	motor behavior	GO		13
GO:0062009	secondary palate development	GO	developmental process	26
GO:0062098	regulation of programmed necrotic cell death	GO	cellular process;regulation of biological process	24
GO:0062125	regulation of mitochondrial gene expression	GO	metabolic process;regulation of biological process	28
GO:0070071	proton-transporting two-sector ATPase complex assembly	GO	cellular process	16
GO:0070076	histone lysine demethylation	GO	metabolic process	28
GO:0070091	glucagon secretion	GO	signaling	10
GO:0070099	regulation of chemokine-mediated signaling pathway	GO	cellular process;regulation of biological process;response to stimulus;signaling	10
GO:0070102	interleukin-6-mediated signaling pathway	GO	cellular process;signaling	18
GO:0070141	response to UV-A	GO	response to stimulus	14
GO:0070170	regulation of tooth mineralization	GO	biomineralization;regulation of biological process	12
GO:0070189	kynurenine metabolic process	GO	cellular process;metabolic process	11
GO:0070199	establishment of protein localization to chromosome	GO	localization	26
GO:0070206	protein trimerization	GO	cellular process	17
GO:0070213	protein auto-ADP-ribosylation	GO	cellular process;metabolic process	12
GO:0070254	mucus secretion	GO	multicellular organismal process	12
GO:0070262	peptidyl-serine dephosphorylation	GO	cellular process;metabolic process	21
GO:0070278	extracellular matrix constituent secretion	GO	cellular process	14
GO:0070293	renal absorption	GO	multicellular organismal process	20
GO:0070307	lens fiber cell development	GO	cellular process;developmental process	14
GO:0070314	G1 to G0 transition	GO	cellular process	20
GO:0070327	thyroid hormone transport	GO	biological regulation;localization	10
GO:0070341	fat cell proliferation	GO	cellular process	12
GO:0070365	hepatocyte differentiation	GO	cellular process;developmental process	15
GO:0070391	response to lipoteichoic acid	GO	response to stimulus	10
GO:0070417	cellular response to cold	GO	cellular process;response to stimulus	12
GO:0070471	uterine smooth muscle contraction	GO	multicellular organismal process	11
GO:0070486	leukocyte aggregation	GO	cellular process	13
GO:0070493	thrombin-activated receptor signaling pathway	GO	cellular process;signaling	12
GO:0070525	tRNA threonylcarbamoyladenosine metabolic process	GO	metabolic process	17
GO:0070544	histone H3-K36 demethylation	GO	metabolic process	10
GO:0070561	vitamin D receptor signaling pathway	GO	cellular process;signaling	10
GO:0070572	positive regulation of neuron projection regeneration	GO	developmental process;response to stimulus	10
GO:0070584	mitochondrion morphogenesis	GO	cellular process;developmental process	20
GO:0070586	cell-cell adhesion involved in gastrulation	GO	cellular process;developmental process	11
GO:0070593	dendrite self-avoidance	GO	cellular process	17
GO:0070601	centromeric sister chromatid cohesion	GO	cellular process	12
GO:0070723	response to cholesterol	GO	response to stimulus	25
GO:0070734	histone H3-K27 methylation	GO	metabolic process	19
GO:0070816	phosphorylation of RNA polymerase II C-terminal domain	GO	cellular process;metabolic process;regulation of biological process	13
GO:0070831	basement membrane assembly	GO	cellular process	15
GO:0070841	inclusion body assembly	GO	cellular process	24
GO:0070861	regulation of protein exit from endoplasmic reticulum	GO	cellular process;localization;regulation of biological process	25
GO:0070886	positive regulation of calcineurin-NFAT signaling cascade	GO	cellular process;response to stimulus;signaling	16
GO:0070914	UV-damage excision repair	GO	cellular process;metabolic process;response to stimulus	12
GO:0070920	regulation of production of small RNA involved in gene silencing by RNA	GO	cellular process;metabolic process;regulation of biological process	25
GO:0070932	histone H3 deacetylation	GO	cellular process;metabolic process	17
GO:0070935	3'-UTR-mediated mRNA stabilization	GO	biological regulation	24
GO:0070942	neutrophil mediated cytotoxicity	GO	cellular process	14
GO:0070977	bone maturation	GO	developmental process	28
GO:0070989	oxidative demethylation	GO	metabolic process	19
GO:0071025	RNA surveillance	GO	cellular process;metabolic process	15
GO:0071071	regulation of phospholipid biosynthetic process	GO	cellular process;metabolic process;regulation of biological process	17
GO:0071107	response to parathyroid hormone	GO	response to stimulus	10
GO:0071236	cellular response to antibiotic	GO	cellular process;response to stimulus	14
GO:0071243	cellular response to arsenic-containing substance	GO	cellular process;response to stimulus	21
GO:0071257	cellular response to electrical stimulus	GO	response to stimulus	11
GO:0071295	cellular response to vitamin	GO	cellular process;response to stimulus	29
GO:0071318	cellular response to ATP	GO	cellular process;response to stimulus	18
GO:0071340	skeletal muscle acetylcholine-gated channel clustering	GO	cellular process;localization	10
GO:0071359	cellular response to dsRNA	GO	cellular process;response to stimulus	23
GO:0071361	cellular response to ethanol	GO	cellular process;response to stimulus	13
GO:0071371	cellular response to gonadotropin stimulus	GO	response to stimulus	20
GO:0071389	cellular response to mineralocorticoid stimulus	GO	response to stimulus	10
GO:0071391	cellular response to estrogen stimulus	GO	response to stimulus	16
GO:0071394	cellular response to testosterone stimulus	GO	cellular process;response to stimulus	11
GO:0071459	protein localization to chromosome, centromeric region	GO	cellular process;localization	25
GO:0071472	cellular response to salt stress	GO	response to stimulus	11
GO:0071481	cellular response to X-ray	GO	response to stimulus	13
GO:0071498	cellular response to fluid shear stress	GO	cellular process;response to stimulus	19
GO:0071514	genomic imprinting	GO	metabolic process;regulation of biological process	11
GO:0071549	cellular response to dexamethasone stimulus	GO	cellular process;response to stimulus	26
GO:0071599	otic vesicle development	GO	developmental process;multicellular organismal process	15
GO:0071605	monocyte chemotactic protein-1 production	GO	multicellular organismal process	20
GO:0071609	chemokine (C-C motif) ligand 5 production	GO	multicellular organismal process	11
GO:0071635	negative regulation of transforming growth factor beta production	GO	multicellular organismal process	11
GO:0071636	positive regulation of transforming growth factor beta production	GO	multicellular organismal process	20
GO:0071676	negative regulation of mononuclear cell migration	GO	immune system process	22
GO:0071679	commissural neuron axon guidance	GO	cellular process	10
GO:0071696	ectodermal placode development	GO	developmental process	13
GO:0071712	ER-associated misfolded protein catabolic process	GO	cellular process;response to stimulus	12
GO:0071731	response to nitric oxide	GO	response to stimulus	21
GO:0071786	endoplasmic reticulum tubular network organization	GO	cellular process	18
GO:0071800	podosome assembly	GO	cellular process	19
GO:0071871	response to epinephrine	GO	response to stimulus	14
GO:0072010	glomerular epithelium development	GO	developmental process	24
GO:0072017	distal tubule development	GO	developmental process;multicellular organismal process	11
GO:0072044	collecting duct development	GO	developmental process;multicellular organismal process	15
GO:0072070	loop of Henle development	GO	developmental process;multicellular organismal process	10
GO:0072074	kidney mesenchyme development	GO	developmental process	19
GO:0072079	nephron tubule formation	GO	developmental process	19
GO:0072111	cell proliferation involved in kidney development	GO	cellular process	20
GO:0072148	epithelial cell fate commitment	GO	cellular process;developmental process	12
GO:0072173	metanephric tubule morphogenesis	GO	developmental process;multicellular organismal process	10
GO:0072176	nephric duct development	GO	developmental process;multicellular organismal process	16
GO:0072189	ureter development	GO	developmental process;multicellular organismal process	18
GO:0072224	metanephric glomerulus development	GO	developmental process	16
GO:0072350	tricarboxylic acid metabolic process	GO	cellular process;metabolic process	14
GO:0072376	protein activation cascade	GO	response to stimulus	16
GO:0072488	ammonium transmembrane transport	GO	cellular process;localization	11
GO:0072497	mesenchymal stem cell differentiation	GO	cellular process;developmental process	11
GO:0072498	embryonic skeletal joint development	GO	developmental process;multicellular organismal process	15
GO:0072520	seminiferous tubule development	GO	developmental process;multicellular organismal process;reproductive process	13
GO:0072530	purine-containing compound transmembrane transport	GO	cellular process	24
GO:0072531	pyrimidine-containing compound transmembrane transport	GO	cellular process	14
GO:0072537	fibroblast activation	GO	cellular process	12
GO:0072567	chemokine (C-X-C motif) ligand 2 production	GO	multicellular organismal process	16
GO:0072576	liver morphogenesis	GO	developmental process	22
GO:0072584	caveolin-mediated endocytosis	GO	cellular process	11
GO:0072673	lamellipodium morphogenesis	GO	developmental process	17
GO:0072683	T cell extravasation	GO	immune system process	13
GO:0072697	protein localization to cell cortex	GO	cellular process;localization	11
GO:0072710	response to hydroxyurea	GO	response to stimulus	12
GO:0080154	regulation of fertilization	GO	regulation of biological process;reproductive process	17
GO:0080182	histone H3-K4 trimethylation	GO	metabolic process	23
GO:0086014	atrial cardiac muscle cell action potential	GO	signaling	18
GO:0086067	AV node cell to bundle of His cell communication	GO	cellular process	11
GO:0086070	SA node cell to atrial cardiac muscle cell communication	GO	cellular process	11
GO:0086100	endothelin receptor signaling pathway	GO	cellular process;signaling	10
GO:0086103	G protein-coupled receptor signaling pathway involved in heart process	GO	cellular process;signaling	14
GO:0090036	regulation of protein kinase C signaling	GO	cellular process;regulation of biological process;response to stimulus;signaling	16
GO:0090042	tubulin deacetylation	GO	cellular process;metabolic process	22
GO:0090050	positive regulation of cell migration involved in sprouting angiogenesis	GO	developmental process	20
GO:0090051	negative regulation of cell migration involved in sprouting angiogenesis	GO	developmental process;multicellular organismal process	15
GO:0090084	negative regulation of inclusion body assembly	GO	cellular process	11
GO:0090085	regulation of protein deubiquitination	GO	metabolic process;regulation of biological process	12
GO:0090103	cochlea morphogenesis	GO	developmental process	24
GO:0090136	epithelial cell-cell adhesion	GO	cellular process	17
GO:0090141	positive regulation of mitochondrial fission	GO	developmental process	21
GO:0090153	regulation of sphingolipid biosynthetic process	GO	cellular process;metabolic process;regulation of biological process	13
GO:0090158	endoplasmic reticulum membrane organization	GO	cellular process	14
GO:0090161	Golgi ribbon formation	GO	cellular process	13
GO:0090169	regulation of spindle assembly	GO	cellular process;regulation of biological process	29
GO:0090184	positive regulation of kidney development	GO	developmental process;multicellular organismal process	10
GO:0090189	regulation of branching involved in ureteric bud morphogenesis	GO	developmental process;multicellular organismal process;regulation of biological process	20
GO:0090200	positive regulation of release of cytochrome c from mitochondria	GO	cellular process;signaling	26
GO:0090201	negative regulation of release of cytochrome c from mitochondria	GO	cellular process;response to stimulus;signaling	19
GO:0090205	positive regulation of cholesterol metabolic process	GO	metabolic process	10
GO:0090208	positive regulation of triglyceride metabolic process	GO	cellular process;metabolic process	22
GO:0090209	negative regulation of triglyceride metabolic process	GO	cellular process;metabolic process	10
GO:0090219	negative regulation of lipid kinase activity	GO	metabolic process	10
GO:0090231	regulation of spindle checkpoint	GO	cellular process;regulation of biological process;response to stimulus;signaling	17
GO:0090239	regulation of histone H4 acetylation	GO	cellular process;regulation of biological process	14
GO:0090280	positive regulation of calcium ion import	GO	regulation of biological process	16
GO:0090312	positive regulation of protein deacetylation	GO	cellular process;metabolic process	27
GO:0090335	regulation of brown fat cell differentiation	GO	cellular process;developmental process;regulation of biological process	22
GO:0090399	replicative senescence	GO	cellular process;developmental process	16
GO:0090493	catecholamine uptake	GO	localization	18
GO:0090520	sphingolipid mediated signaling pathway	GO	cellular process;signaling	16
GO:0090527	actin filament reorganization	GO	cellular process	11
GO:0090557	establishment of endothelial intestinal barrier	GO	cellular process;developmental process	10
GO:0090594	inflammatory response to wounding	GO	response to stimulus	15
GO:0090670	RNA localization to Cajal body	GO	localization	19
GO:0090713	immunological memory process	GO	immune system process	17
GO:0097048	dendritic cell apoptotic process	GO	cellular process	11
GO:0097049	motor neuron apoptotic process	GO	cellular process	10
GO:0097050	type B pancreatic cell apoptotic process	GO	cellular process	10
GO:0097062	dendritic spine maintenance	GO	cellular process	19
GO:0097066	response to thyroid hormone	GO	response to stimulus	29
GO:0097084	vascular associated smooth muscle cell development	GO	cellular process;developmental process	10
GO:0097094	craniofacial suture morphogenesis	GO	developmental process	18
GO:0097104	postsynaptic membrane assembly	GO	cellular process	11
GO:0097150	neuronal stem cell population maintenance	GO	multicellular organismal process	23
GO:0097152	mesenchymal cell apoptotic process	GO	cellular process	15
GO:0097201	negative regulation of transcription from RNA polymerase II promoter in response to stress	GO	cellular process;response to stimulus	12
GO:0097202	activation of cysteine-type endopeptidase activity	GO	metabolic process	19
GO:0097205	renal filtration	GO	multicellular organismal process	24
GO:0097267	omega-hydroxylase P450 pathway	GO	metabolic process	10
GO:0097278	complement-dependent cytotoxicity	GO	cellular process	10
GO:0097284	hepatocyte apoptotic process	GO	cellular process	16
GO:0097396	response to interleukin-17	GO	response to stimulus	10
GO:0097421	liver regeneration	GO	developmental process	29
GO:0097428	protein maturation by iron-sulfur cluster transfer	GO	metabolic process	15
GO:0097468	programmed cell death in response to reactive oxygen species	GO	cellular process	13
GO:0097494	regulation of vesicle size	GO	biological regulation;cellular process	10
GO:0097499	protein localization to non-motile cilium	GO	cellular process;localization	13
GO:0097503	sialylation	GO	metabolic process	20
GO:0097531	mast cell migration	GO	immune system process	11
GO:0097709	connective tissue replacement	GO	multicellular organismal process	10
GO:0098719	sodium ion import across plasma membrane	GO	cellular process	23
GO:0098743	cell aggregation	GO	cellular process	22
GO:0098760	response to interleukin-7	GO	response to stimulus	14
GO:0098780	response to mitochondrial depolarisation	GO	cellular process;response to stimulus	19
GO:0098792	xenophagy	GO	biological process involved in interspecies interaction between organisms;immune system process;response to stimulus	13
GO:0098814	spontaneous synaptic transmission	GO	signaling	13
GO:0098840	protein transport along microtubule	GO	cellular process;localization	12
GO:0098901	regulation of cardiac muscle cell action potential	GO	regulation of biological process	27
GO:0098911	regulation of ventricular cardiac muscle cell action potential	GO	regulation of biological process	12
GO:0098917	retrograde trans-synaptic signaling	GO	signaling	10
GO:0098935	dendritic transport	GO	cellular process;localization	12
GO:0099170	postsynaptic modulation of chemical synaptic transmission	GO	regulation of biological process;signaling	14
GO:0099171	presynaptic modulation of chemical synaptic transmission	GO	regulation of biological process;signaling	11
GO:0099188	postsynaptic cytoskeleton organization	GO	cellular process	11
GO:0099509	regulation of presynaptic cytosolic calcium ion concentration	GO	cellular process	12
GO:0099515	actin filament-based transport	GO	cellular process;localization	21
GO:0099550	trans-synaptic signaling, modulating synaptic transmission	GO	signaling	12
GO:0099560	synaptic membrane adhesion	GO	cellular process	25
GO:0099623	regulation of cardiac muscle cell membrane repolarization	GO	biological regulation;cellular process;localization	27
GO:0099624	atrial cardiac muscle cell membrane repolarization	GO	cellular process;localization	10
GO:0099638	endosome to plasma membrane protein transport	GO	cellular process;localization	15
GO:0101023	vascular endothelial cell proliferation	GO	cellular process	21
GO:0106070	regulation of adenylate cyclase-activating G protein-coupled receptor signaling pathway	GO	cellular process;regulation of biological process;response to stimulus;signaling	13
GO:0110096	cellular response to aldehyde	GO	response to stimulus	13
GO:0110154	RNA decapping	GO	metabolic process	18
GO:0140042	lipid droplet formation	GO	localization	12
GO:0140052	cellular response to oxidised low-density lipoprotein particle stimulus	GO	cellular process;response to stimulus	11
GO:0140059	dendrite arborization	GO	developmental process	10
GO:0140112	extracellular vesicle biogenesis	GO	cellular process	23
GO:0140354	lipid import into cell	GO	localization	19
GO:0140374	antiviral innate immune response	GO	biological process involved in interspecies interaction between organisms;immune system process;response to stimulus	17
GO:0140467	integrated stress response signaling	GO	cellular process;response to stimulus	22
GO:0140719	constitutive heterochromatin assembly	GO		10
GO:0140747	regulation of ncRNA transcription	GO		21
GO:0150011	regulation of neuron projection arborization	GO	cellular process;developmental process;regulation of biological process	15
GO:0150065	regulation of deacetylase activity	GO	biological regulation	10
GO:0150105	protein localization to cell-cell junction	GO	localization	20
GO:0150146	cell junction disassembly	GO	cellular process	21
GO:0150172	regulation of phosphatidylcholine metabolic process	GO	metabolic process;regulation of biological process	10
GO:1900006	positive regulation of dendrite development	GO	developmental process	17
GO:1900029	positive regulation of ruffle assembly	GO	cellular process	15
GO:1900034	regulation of cellular response to heat	GO	cellular process;regulation of biological process	17
GO:1900037	regulation of cellular response to hypoxia	GO	cellular process;regulation of biological process	14
GO:1900103	positive regulation of endoplasmic reticulum unfolded protein response	GO	cellular process;response to stimulus;signaling	12
GO:1900115	extracellular regulation of signal transduction	GO	cellular process;regulation of biological process;response to stimulus;signaling	12
GO:1900117	regulation of execution phase of apoptosis	GO	cellular process;regulation of biological process	26
GO:1900120	regulation of receptor binding	GO	biological regulation	21
GO:1900152	negative regulation of nuclear-transcribed mRNA catabolic process, deadenylation-dependent decay	GO	biological regulation;cellular process;metabolic process	12
GO:1900221	regulation of amyloid-beta clearance	GO	multicellular organismal process;regulation of biological process	18
GO:1900246	positive regulation of RIG-I signaling pathway	GO	response to stimulus	10
GO:1900262	regulation of DNA-directed DNA polymerase activity	GO	biological regulation	13
GO:1900272	negative regulation of long-term synaptic potentiation	GO	regulation of biological process	11
GO:1900745	positive regulation of p38MAPK cascade	GO	cellular process;regulation of biological process;response to stimulus;signaling	27
GO:1901028	regulation of mitochondrial outer membrane permeabilization involved in apoptotic signaling pathway	GO	localization;regulation of biological process	24
GO:1901030	positive regulation of mitochondrial outer membrane permeabilization involved in apoptotic signaling pathway	GO	regulation of biological process	11
GO:1901071	glucosamine-containing compound metabolic process	GO	metabolic process	25
GO:1901096	regulation of autophagosome maturation	GO	cellular process;regulation of biological process	16
GO:1901142	insulin metabolic process	GO	metabolic process	12
GO:1901160	primary amino compound metabolic process	GO	metabolic process	14
GO:1901201	regulation of extracellular matrix assembly	GO	cellular process;regulation of biological process	15
GO:1901380	negative regulation of potassium ion transmembrane transport	GO	cellular process;regulation of biological process	24
GO:1901386	negative regulation of voltage-gated calcium channel activity	GO	biological regulation;cellular process;regulation of biological process	13
GO:1901387	positive regulation of voltage-gated calcium channel activity	GO	biological regulation;cellular process;regulation of biological process	10
GO:1901503	ether biosynthetic process	GO	metabolic process	12
GO:1901522	positive regulation of transcription from RNA polymerase II promoter involved in cellular response to chemical stimulus	GO	cellular process;response to stimulus	22
GO:1901524	regulation of mitophagy	GO	cellular process	12
GO:1901533	negative regulation of hematopoietic progenitor cell differentiation	GO	cellular process;developmental process	11
GO:1901550	regulation of endothelial cell development	GO	cellular process;developmental process;regulation of biological process	16
GO:1901569	fatty acid derivative catabolic process	GO	metabolic process	17
GO:1901659	glycosyl compound biosynthetic process	GO	metabolic process	19
GO:1901678	iron coordination entity transport	GO	localization	14
GO:1901798	positive regulation of signal transduction by p53 class mediator	GO	cellular process;response to stimulus;signaling	27
GO:1901838	positive regulation of transcription of nucleolar large rRNA by RNA polymerase I	GO	cellular process;metabolic process;regulation of biological process	10
GO:1901841	regulation of high voltage-gated calcium channel activity	GO	biological regulation;cellular process;regulation of biological process	13
GO:1901856	negative regulation of cellular respiration	GO	cellular process;metabolic process	10
GO:1901857	positive regulation of cellular respiration	GO	cellular process;metabolic process	14
GO:1901862	negative regulation of muscle tissue development	GO	developmental process	13
GO:1901881	positive regulation of protein depolymerization	GO	cellular process	19
GO:1901894	regulation of ATPase-coupled calcium transmembrane transporter activity	GO	biological regulation	13
GO:1901978	positive regulation of cell cycle checkpoint	GO	cellular process;response to stimulus;signaling	11
GO:1901984	negative regulation of protein acetylation	GO	cellular process;metabolic process	23
GO:1902001	fatty acid transmembrane transport	GO	cellular process	18
GO:1902018	negative regulation of cilium assembly	GO	cellular process;regulation of biological process	17
GO:1902036	regulation of hematopoietic stem cell differentiation	GO	cellular process;developmental process;regulation of biological process	15
GO:1902042	negative regulation of extrinsic apoptotic signaling pathway via death domain receptors	GO	cellular process;response to stimulus;signaling	28
GO:1902043	positive regulation of extrinsic apoptotic signaling pathway via death domain receptors	GO	cellular process;response to stimulus;signaling	14
GO:1902065	response to L-glutamate	GO	response to stimulus	11
GO:1902074	response to salt	GO	response to stimulus	20
GO:1902175	regulation of oxidative stress-induced intrinsic apoptotic signaling pathway	GO	cellular process;regulation of biological process	28
GO:1902224	ketone body metabolic process	GO	cellular process;metabolic process	10
GO:1902236	negative regulation of endoplasmic reticulum stress-induced intrinsic apoptotic signaling pathway	GO	cellular process;response to stimulus	19
GO:1902237	positive regulation of endoplasmic reticulum stress-induced intrinsic apoptotic signaling pathway	GO	cellular process;response to stimulus	10
GO:1902254	negative regulation of intrinsic apoptotic signaling pathway by p53 class mediator	GO	cellular process;response to stimulus;signaling	22
GO:1902259	regulation of delayed rectifier potassium channel activity	GO	biological regulation;cellular process;regulation of biological process	19
GO:1902285	semaphorin-plexin signaling pathway involved in neuron projection guidance	GO	cellular process	16
GO:1902307	positive regulation of sodium ion transmembrane transport	GO	cellular process;regulation of biological process	20
GO:1902337	regulation of apoptotic process involved in morphogenesis	GO	developmental process;regulation of biological process	11
GO:1902410	mitotic cytokinetic process	GO	cellular process	23
GO:1902459	positive regulation of stem cell population maintenance	GO	developmental process;multicellular organismal process	10
GO:1902473	regulation of protein localization to synapse	GO	localization;regulation of biological process	20
GO:1902547	regulation of cellular response to vascular endothelial growth factor stimulus	GO	cellular process;regulation of biological process;response to stimulus	23
GO:1902570	protein localization to nucleolus	GO	cellular process;localization	15
GO:1902644	tertiary alcohol metabolic process	GO	metabolic process	22
GO:1902683	regulation of receptor localization to synapse	GO	localization;regulation of biological process	18
GO:1902774	late endosome to lysosome transport	GO	cellular process	19
GO:1902855	regulation of non-motile cilium assembly	GO	cellular process;regulation of biological process	12
GO:1902902	negative regulation of autophagosome assembly	GO	cellular process;regulation of biological process	15
GO:1902914	regulation of protein polyubiquitination	GO	cellular process;metabolic process;regulation of biological process	29
GO:1902915	negative regulation of protein polyubiquitination	GO	cellular process;metabolic process	10
GO:1902931	negative regulation of alcohol biosynthetic process	GO	metabolic process	13
GO:1902947	regulation of tau-protein kinase activity	GO	biological regulation	11
GO:1902969	mitotic DNA replication	GO	cellular process	14
GO:1902993	positive regulation of amyloid precursor protein catabolic process	GO	metabolic process	23
GO:1903019	negative regulation of glycoprotein metabolic process	GO	cellular process;metabolic process	15
GO:1903020	positive regulation of glycoprotein metabolic process	GO	cellular process;metabolic process	24
GO:1903025	regulation of RNA polymerase II regulatory region sequence-specific DNA binding	GO	biological regulation	13
GO:1903054	negative regulation of extracellular matrix organization	GO	cellular process	11
GO:1903209	positive regulation of oxidative stress-induced cell death	GO	cellular process	18
GO:1903265	positive regulation of tumor necrosis factor-mediated signaling pathway	GO	cellular process;response to stimulus;signaling	12
GO:1903299	regulation of hexokinase activity	GO	biological regulation	11
GO:1903319	positive regulation of protein maturation	GO	metabolic process	28
GO:1903358	regulation of Golgi organization	GO	cellular process;regulation of biological process	17
GO:1903427	negative regulation of reactive oxygen species biosynthetic process	GO	metabolic process	16
GO:1903428	positive regulation of reactive oxygen species biosynthetic process	GO	metabolic process	17
GO:1903429	regulation of cell maturation	GO	cellular process;developmental process	20
GO:1903441	protein localization to ciliary membrane	GO	cellular process;localization	18
GO:1903564	regulation of protein localization to cilium	GO	cellular process;localization;regulation of biological process	11
GO:1903599	positive regulation of autophagy of mitochondrion	GO	cellular process	13
GO:1903624	regulation of DNA catabolic process	GO	cellular process;metabolic process;regulation of biological process	11
GO:1903649	regulation of cytoplasmic transport	GO	cellular process;localization;regulation of biological process	28
GO:1903651	positive regulation of cytoplasmic transport	GO	cellular process	13
GO:1903671	negative regulation of sprouting angiogenesis	GO	developmental process	11
GO:1903672	positive regulation of sprouting angiogenesis	GO	developmental process;multicellular organismal process	20
GO:1903727	positive regulation of phospholipid metabolic process	GO	metabolic process	15
GO:1903729	regulation of plasma membrane organization	GO	cellular process;regulation of biological process	14
GO:1903779	regulation of cardiac conduction	GO	regulation of biological process;signaling	25
GO:1903800	positive regulation of miRNA maturation	GO	cellular process;metabolic process	12
GO:1903867	extraembryonic membrane development	GO	developmental process	10
GO:1903901	negative regulation of viral life cycle	GO	viral process	25
GO:1903902	positive regulation of viral life cycle	GO	viral process	21
GO:1903909	regulation of receptor clustering	GO	cellular process;localization;regulation of biological process	12
GO:1903961	positive regulation of anion transmembrane transport	GO	cellular process	11
GO:1903975	regulation of glial cell migration	GO	locomotion;regulation of biological process	14
GO:1904037	positive regulation of epithelial cell apoptotic process	GO	cellular process	29
GO:1904181	positive regulation of membrane depolarization	GO	regulation of biological process	10
GO:1904251	regulation of bile acid metabolic process	GO	cellular process;metabolic process;regulation of biological process	14
GO:1904262	negative regulation of TORC1 signaling	GO	cellular process;response to stimulus;signaling	19
GO:1904263	positive regulation of TORC1 signaling	GO	cellular process;response to stimulus;signaling	20
GO:1904292	regulation of ERAD pathway	GO	cellular process;regulation of biological process	20
GO:1904321	response to forskolin	GO	response to stimulus	11
GO:1904338	regulation of dopaminergic neuron differentiation	GO	cellular process;developmental process;regulation of biological process	10
GO:1904353	regulation of telomere capping	GO	biological regulation	26
GO:1904357	negative regulation of telomere maintenance via telomere lengthening	GO	biological regulation	27
GO:1904376	negative regulation of protein localization to cell periphery	GO	cellular process	26
GO:1904424	regulation of GTP binding	GO	biological regulation	15
GO:1904526	regulation of microtubule binding	GO	biological regulation	10
GO:1904666	regulation of ubiquitin protein ligase activity	GO	biological regulation	24
GO:1904668	positive regulation of ubiquitin protein ligase activity	GO	biological regulation	11
GO:1904706	negative regulation of vascular associated smooth muscle cell proliferation	GO	cellular process	23
GO:1904738	vascular associated smooth muscle cell migration	GO	locomotion	22
GO:1904753	negative regulation of vascular associated smooth muscle cell migration	GO	locomotion	10
GO:1904779	regulation of protein localization to centrosome	GO	cellular process;localization;regulation of biological process	10
GO:1904814	regulation of protein localization to chromosome, telomeric region	GO	cellular process;localization;regulation of biological process	14
GO:1904889	regulation of excitatory synapse assembly	GO	biological regulation;cellular process;regulation of biological process	13
GO:1904896	ESCRT complex disassembly	GO	cellular process	10
GO:1904948	midbrain dopaminergic neuron differentiation	GO	developmental process	17
GO:1905048	regulation of metallopeptidase activity	GO	biological regulation	14
GO:1905208	negative regulation of cardiocyte differentiation	GO	multicellular organismal process	11
GO:1905214	regulation of RNA binding	GO	biological regulation	12
GO:1905245	regulation of aspartic-type peptidase activity	GO	biological regulation	12
GO:1905456	regulation of lymphoid progenitor cell differentiation	GO	cellular process;developmental process;regulation of biological process	10
GO:1905522	negative regulation of macrophage migration	GO	immune system process	10
GO:1905709	negative regulation of membrane permeability	GO	biological regulation	19
GO:1905809	negative regulation of synapse organization	GO	cellular process	11
GO:1905820	positive regulation of chromosome separation	GO	cellular process	18
GO:1905906	regulation of amyloid fibril formation	GO	cellular process;metabolic process;regulation of biological process	15
GO:1905939	regulation of gonad development	GO	developmental process;regulation of biological process;reproductive process	14
GO:1990253	cellular response to leucine starvation	GO	cellular process;response to stimulus	12
GO:1990403	embryonic brain development	GO	developmental process;multicellular organismal process	17
GO:1990440	positive regulation of transcription from RNA polymerase II promoter in response to endoplasmic reticulum stress	GO	cellular process;response to stimulus	11
GO:1990535	neuron projection maintenance	GO	cellular process	10
GO:2000001	regulation of DNA damage checkpoint	GO	cellular process;regulation of biological process	16
GO:2000009	negative regulation of protein localization to cell surface	GO	cellular process	12
GO:2000010	positive regulation of protein localization to cell surface	GO	cellular process	18
GO:2000035	regulation of stem cell division	GO	cellular process;regulation of biological process	11
GO:2000042	negative regulation of double-strand break repair via homologous recombination	GO	cellular process;metabolic process;response to stimulus	19
GO:2000049	positive regulation of cell-cell adhesion mediated by cadherin	GO	cellular process	11
GO:2000050	regulation of non-canonical Wnt signaling pathway	GO	cellular process;regulation of biological process;response to stimulus;signaling	26
GO:2000104	negative regulation of DNA-templated DNA replication	GO	cellular process;metabolic process	15
GO:2000105	positive regulation of DNA-templated DNA replication	GO	cellular process;metabolic process	14
GO:2000193	positive regulation of fatty acid transport	GO	regulation of biological process	25
GO:2000209	regulation of anoikis	GO	cellular process;regulation of biological process	24
GO:2000232	regulation of rRNA processing	GO	metabolic process;regulation of biological process	16
GO:2000251	positive regulation of actin cytoskeleton reorganization	GO	cellular process	19
GO:2000253	positive regulation of feeding behavior	GO	regulation of biological process	10
GO:2000317	negative regulation of T-helper 17 type immune response	GO	immune system process;response to stimulus	11
GO:2000352	negative regulation of endothelial cell apoptotic process	GO	cellular process	29
GO:2000369	regulation of clathrin-dependent endocytosis	GO	cellular process;regulation of biological process	17
GO:2000425	regulation of apoptotic cell clearance	GO	cellular process;regulation of biological process	10
GO:2000479	regulation of cAMP-dependent protein kinase activity	GO	biological regulation	19
GO:2000508	regulation of dendritic cell chemotaxis	GO	immune system process;locomotion;regulation of biological process	11
GO:2000622	regulation of nuclear-transcribed mRNA catabolic process, nonsense-mediated decay	GO	cellular process;metabolic process;regulation of biological process	11
GO:2000629	negative regulation of miRNA metabolic process	GO	metabolic process	20
GO:2000644	regulation of receptor catabolic process	GO	metabolic process;regulation of biological process	11
GO:2000648	positive regulation of stem cell proliferation	GO	cellular process	23
GO:2000678	negative regulation of transcription regulatory region DNA binding	GO	biological regulation	20
GO:2000679	positive regulation of transcription regulatory region DNA binding	GO	biological regulation	24
GO:2000696	regulation of epithelial cell differentiation involved in kidney development	GO	cellular process;developmental process;multicellular organismal process;regulation of biological process	15
GO:2000737	negative regulation of stem cell differentiation	GO	cellular process;developmental process	24
GO:2000738	positive regulation of stem cell differentiation	GO	cellular process;developmental process	20
GO:2000765	regulation of cytoplasmic translation	GO	cellular process;metabolic process;regulation of biological process	28
GO:2000773	negative regulation of cellular senescence	GO	response to stimulus	17
GO:2000810	regulation of bicellular tight junction assembly	GO	cellular process;regulation of biological process	20
GO:2000833	positive regulation of steroid hormone secretion	GO	multicellular organismal process	11
GO:2001014	regulation of skeletal muscle cell differentiation	GO	cellular process;developmental process;regulation of biological process	19
GO:2001032	regulation of double-strand break repair via nonhomologous end joining	GO	cellular process;metabolic process;regulation of biological process	29
GO:2001044	regulation of integrin-mediated signaling pathway	GO	cellular process;regulation of biological process;response to stimulus;signaling	15
GO:2001135	regulation of endocytic recycling	GO	cellular process;regulation of biological process	19
GO:2001138	regulation of phospholipid transport	GO	localization;regulation of biological process	15
GO:2001169	regulation of ATP biosynthetic process	GO	metabolic process;regulation of biological process	19
GO:2001198	regulation of dendritic cell differentiation	GO	cellular process;developmental process;immune system process;regulation of biological process	12
GO:2001212	regulation of vasculogenesis	GO	cellular process;developmental process;regulation of biological process	16
GO:2001223	negative regulation of neuron migration	GO	locomotion	10
GO:2001224	positive regulation of neuron migration	GO	locomotion	15
GO:2001225	regulation of chloride transport	GO	localization;regulation of biological process	11
GO:2001241	positive regulation of extrinsic apoptotic signaling pathway in absence of ligand	GO	cellular process;signaling	10
GO:2001267	regulation of cysteine-type endopeptidase activity involved in apoptotic signaling pathway	GO	biological regulation	17
GO:2001279	regulation of unsaturated fatty acid biosynthetic process	GO	cellular process;metabolic process;regulation of biological process	12
path:hsa01210	2-Oxocarboxylic acid metabolism	KEGG	Global and overview maps	19
path:hsa00020	Citrate cycle (TCA cycle)	KEGG	Carbohydrate metabolism	29
path:hsa00630	Glyoxylate and dicarboxylate metabolism	KEGG	Carbohydrate metabolism	29
path:hsa00650	Butanoate metabolism	KEGG	Carbohydrate metabolism	28
path:hsa00910	Nitrogen metabolism	KEGG	Energy metabolism	17
path:hsa00920	Sulfur metabolism	KEGG	Energy metabolism	10
path:hsa00061	Fatty acid biosynthesis	KEGG	Lipid metabolism	18
path:hsa00062	Fatty acid elongation	KEGG	Lipid metabolism	27
path:hsa00100	Steroid biosynthesis	KEGG	Lipid metabolism	20
path:hsa00591	Linoleic acid metabolism	KEGG	Lipid metabolism	29
path:hsa00220	Arginine biosynthesis	KEGG	Amino acid metabolism	22
path:hsa00340	Histidine metabolism	KEGG	Amino acid metabolism	22
path:hsa00430	Taurine and hypotaurine metabolism	KEGG	Metabolism of other amino acids	16
path:hsa00450	Selenocompound metabolism	KEGG	Metabolism of other amino acids	17
path:hsa00533	Glycosaminoglycan biosynthesis - keratan sulfate	KEGG	Glycan biosynthesis and metabolism	14
path:hsa00531	Glycosaminoglycan degradation	KEGG	Glycan biosynthesis and metabolism	19
path:hsa00563	Glycosylphosphatidylinositol (GPI)-anchor biosynthesis	KEGG	Glycan biosynthesis and metabolism	25
path:hsa00603	Glycosphingolipid biosynthesis - globo and isoglobo series	KEGG	Glycan biosynthesis and metabolism	15
path:hsa00604	Glycosphingolipid biosynthesis - ganglio series	KEGG	Glycan biosynthesis and metabolism	15
path:hsa00511	Other glycan degradation	KEGG	Glycan biosynthesis and metabolism	18
path:hsa00730	Thiamine metabolism	KEGG	Metabolism of cofactors and vitamins	15
path:hsa00770	Pantothenate and CoA biosynthesis	KEGG	Metabolism of cofactors and vitamins	21
path:hsa00790	Folate biosynthesis	KEGG	Metabolism of cofactors and vitamins	26
path:hsa00130	Ubiquinone and other terpenoid-quinone biosynthesis	KEGG	Metabolism of cofactors and vitamins	11
path:hsa00900	Terpenoid backbone biosynthesis	KEGG	Metabolism of terpenoids and polyketides	22
path:hsa03060	Protein export	KEGG	Folding, sorting and degradation	23
path:hsa03430	Mismatch repair	KEGG	Replication and repair	23
path:hsa03450	Non-homologous end-joining	KEGG	Replication and repair	13
path:hsa04614	Renin-angiotensin system	KEGG	Endocrine system	23
path:hsa04977	Vitamin digestion and absorption	KEGG	Digestive system	24
path:hsa04964	Proximal tubule bicarbonate reclamation	KEGG	Excretory system	22
path:hsa04966	Collecting duct acid secretion	KEGG	Excretory system	27
path:hsa04744	Phototransduction	KEGG	Sensory system	28

### Sheet: SupTable2
Sup Table 2: Summary of GO terms included in the model. We computed how many children GO terms had each top level GO term of biological processes ontology. GO terms can be a child of more than one top level GO term, so the total number of GO terms reported in the list is larger than the GO terms included in the model. Top_GO_term: GO term of level 2. Total: GO terms having at least one human gene. Initial: GO terms included in the initial model (6,915 gene sets). Initial is obtained after removing GO terms with less than 10 genes. Prop_Initial_Total: Proportion of GO terms in the initial model from the total GO terms with human genes. Final: GO terms included in the final model (1,518 gene sets). Prop_Total: Proportion of GO terms in the final model from the total GO terms with human genes. Prop_Initial: Proportion of GO terms in the final model from the GO terms in the initial model.
Top_GO_term	Total	Initial	Prop_Initial_Total	Final	Prop_Total	Prop_Initial
cellular process	7793	3325	42.7%	759	9.7%	22.8%
metabolic process	3748	1529	40.8%	391	10.4%	25.6%
regulation of biological process	2529	1159	45.8%	193	7.6%	16.7%
developmental process	2449	976	39.9%	240	9.8%	24.6%
response to stimulus	1952	885	45.3%	180	9.2%	20.3%
multicellular organismal process	1598	645	40.4%	131	8.2%	20.3%
signaling	1133	498	44.0%	115	10.2%	23.1%
immune system process	1013	473	46.7%	61	6.0%	12.9%
localization	961	434	45.2%	101	10.5%	23.3%
biological regulation	895	366	40.9%	77	8.6%	21.0%
reproductive process	392	125	31.9%	29	7.4%	23.2%
locomotion	220	81	36.8%	16	7.3%	19.8%
biological process involved in interspecies interaction between organisms	117	50	42.7%	6	5.1%	12.0%
growth	113	39	34.5%	7	6.2%	17.9%
viral process	95	41	43.2%	12	12.6%	29.3%
pigmentation	34	16	47.1%	5	14.7%	31.3%
rhythmic process	27	13	48.1%	6	22.2%	46.2%
biomineralization	26	15	57.7%	3	11.5%	20.0%
detoxification	22	6	27.3%	0	0.0%	0.0%
biological phase	15	0	0.0%	0	0.0%	0.0%
reproduction	13	7	53.8%	0	0.0%	0.0%
nitrogen utilization	9	0	0.0%	0	0.0%	0.0%
biological process involved in intraspecies interaction between organisms	6	1	16.7%	0	0.0%	0.0%

### Sheet: SupTable3
Sup Table 3: Summary of KEGG pathways included in the model. KEGG pathways were grouped by their category. Top_Category: top network level in KEGG. Total: KEGG pathways in human. Initial: KEGG pathways included in the initial model (6,915 gene sets). Initial is obtained after removing KEGG pathways representing collections, terms that contain different independent pathways and pathways with less than 10 genes. Prop_Initial_Total: Proportion of KEGG pathways in the initial model from all human KEGG pathways. Final: KEGG pathways included in the final model (1,518 gene sets). Prop_Total: Proportion of KEGG pathways in the final model from all the human KEGG pathways. Prop_Initial: Proportion of KEGG pathways in the final model from the KEGG pathways in the initial model.
Top_Category	Total	Initial	Prop_Initial_Total	Final	Prop_Total	Prop_Initial
Metabolism	185	79	42.7%	25	13.5%	31.6%
Organismal Systems	91	74	81.3%	5	5.5%	6.8%
Genetic Information Processing	24	22	91.7%	3	12.5%	13.6%
Cellular Processes	33	11	33.3%	0	0.0%	0.0%
Environmental Information Processing	41	1	2.4%	0	0.0%	0.0%

### Sheet: SupTable4
Sup Table 4: Datasets used in the prostate cancer meta-analysis. Decipher: genetic risk of progression. Metastatis: does the tumor present metastasis. Stage: tumoral stage. Tum. prop: proportion of tumor cells in the biopsy.
Dataset	Platform	SampleSize	Covariates	Reference
TCGA-PRAD	RNA-seq	334	tumor subtype, age, race	PMID: 26544944
GSE201284	RNA-seq	123	age, tum. prop	https://www.ncbi.nlm.nih.gov/geo/query/acc.cgi?acc=GSE201284
GSE183019	RNA-seq	226	age	https://www.ncbi.nlm.nih.gov/geo/query/acc.cgi?acc=GSE183019
GSE70769	Illumina HumanHT-12 array	91	-	PMID: 26501111
GSE70768	Illumina HumanHT-12 array	122	age, tum. prop.	PMID: 26501111
GSE141551	Illumina HumanHT-12 array	503	race, age, stage	PMID: 32226005
GSE46691	Affymetrix Human Exon 1.0 ST Array	545	metastasis	PMID: 23826159
GSE21034	Affymetrix Human Exon 1.0 ST Array	150	metastasis	PMID: 20579941
GSE169038	Affymetrix Human Exon 1.0 ST Array	1131	race, decipher	PMID: 34083737

### Sheet: SupTable5
Sup Table 5: GSAS meta-analysis of prostate cancer progression. Direction: direction of the effect in each of the 9 cohorts. Effect: Meta-analysis difference between Gleason low and Gleason high samples. StdErr: Standard error of the meta-analysis effect. p.adj.BH: adjusted pvalue with the Benjamini and Hochberg’s method.
GeneSet	Term	Direction	Effect	StdErr	pvalue	p.adj.BH
GO:0048012	hepatocyte growth factor receptor signaling pathway	---------	-0.1829	0.022	8.88e-17	1.35e-13
GO:0045654	positive regulation of megakaryocyte differentiation	-----+---	-0.1881	0.0236	1.71e-15	2.59e-12
GO:1904424	regulation of GTP binding	----+----	-0.1604	0.0205	4.69e-15	7.1e-12
GO:0060623	regulation of chromosome condensation	---------	-0.1631	0.0209	5.82e-15	8.81e-12
GO:0051984	positive regulation of chromosome segregation	---------	-0.1971	0.0253	7.34e-15	1.11e-11
GO:1904668	positive regulation of ubiquitin protein ligase activity	-++-+++++	0.1876	0.0246	2.55e-14	3.86e-11
GO:1903671	negative regulation of sprouting angiogenesis	+++++++++	0.136	0.0183	1.06e-13	1.6e-10
GO:0032429	regulation of phospholipase A2 activity	---------	-0.1822	0.025	2.88e-13	4.34e-10
GO:1902969	mitotic DNA replication	-++-+++++	0.1995	0.0281	1.37e-12	2.07e-09
GO:0042537	benzene-containing compound metabolic process	-++++++++	0.0782	0.011	1.46e-12	2.2e-09
GO:0033197	response to vitamin E	-++++-+++	0.1939	0.0281	5.37e-12	8.09e-09
GO:0000076	DNA replication checkpoint signaling	+++++++++	0.14	0.0203	5.81e-12	8.76e-09
GO:0000727	double-strand break repair via break-induced replication	+--------	-0.2181	0.0318	6.68e-12	1.01e-08
GO:0000212	meiotic spindle organization	---------	-0.2173	0.0317	6.76e-12	1.02e-08
GO:0051255	spindle midzone assembly	+++++++++	0.1142	0.0173	3.8e-11	5.72e-08
GO:0046541	saliva secretion	+++++-+++	0.1297	0.0199	6.88e-11	1.03e-07
GO:0009263	deoxyribonucleotide biosynthetic process	---------	-0.1596	0.0247	9.67e-11	1.45e-07
GO:0045161	neuronal ion channel clustering	---------	-0.1739	0.027	1.11e-10	1.67e-07
GO:0150105	protein localization to cell-cell junction	-----+---	-0.1312	0.0204	1.32e-10	1.98e-07
GO:0070561	vitamin D receptor signaling pathway	----++---	-0.1634	0.0256	1.6e-10	2.4e-07
GO:0090103	cochlea morphogenesis	-+-------	-0.1501	0.0236	2.04e-10	3.05e-07
GO:0019985	translesion synthesis	---+-----	-0.1601	0.0254	2.81e-10	4.2e-07
GO:0006706	steroid catabolic process	+++++++++	0.1051	0.0167	3.29e-10	4.93e-07
GO:2000105	positive regulation of DNA-templated DNA replication	+++++++++	0.1397	0.0223	3.51e-10	5.25e-07
GO:0061430	bone trabecula morphogenesis	+--------	-0.1471	0.0236	4.38e-10	6.55e-07
GO:0007064	mitotic sister chromatid cohesion	+++++++++	0.134	0.0217	6.52e-10	9.74e-07
GO:0070601	centromeric sister chromatid cohesion	---------	-0.122	0.02	1.13e-09	1.68e-06
GO:0046827	positive regulation of protein export from nucleus	-----+--+	-0.1567	0.0259	1.5e-09	2.23e-06
GO:0031268	pseudopodium organization	-----+--+	-0.1403	0.0232	1.5e-09	2.23e-06
GO:0048634	regulation of muscle organ development	--------+	-0.101	0.0167	1.6e-09	2.38e-06
GO:0033235	positive regulation of protein sumoylation	++-++++++	0.1082	0.0179	1.68e-09	2.5e-06
GO:0033233	regulation of protein sumoylation	+-+++-+++	0.1418	0.0237	2.15e-09	3.19e-06
GO:0010457	centriole-centriole cohesion	----+----	-0.138	0.0231	2.2e-09	3.28e-06
GO:0006971	hypotonic response	----+---+	-0.1215	0.0206	3.89e-09	5.77e-06
GO:0031145	anaphase-promoting complex-dependent catabolic process	+---+----	-0.1033	0.0175	3.9e-09	5.78e-06
GO:0009068	aspartate family amino acid catabolic process	+++++++++	0.135	0.023	4.22e-09	6.26e-06
GO:0051782	negative regulation of cell division	+++-+++++	0.1269	0.0217	4.92e-09	7.29e-06
GO:0003071	renal system process involved in regulation of systemic arterial blood pressure	+++++++++	0.106	0.0181	4.93e-09	7.31e-06
GO:0098792	xenophagy	+-+++++++	0.1402	0.024	5.06e-09	7.49e-06
GO:0090231	regulation of spindle checkpoint	++++--+++	0.1193	0.0205	5.67e-09	8.39e-06
GO:0010649	regulation of cell communication by electrical coupling	-----+---	-0.1035	0.0182	1.22e-08	1.8e-05
GO:1900262	regulation of DNA-directed DNA polymerase activity	+++-+++++	0.105	0.0185	1.28e-08	1.89e-05
GO:2001032	regulation of double-strand break repair via nonhomologous end joining	+++++++++	0.0906	0.016	1.46e-08	2.16e-05
GO:0048490	anterograde synaptic vesicle transport	---+-----	-0.1265	0.0227	2.6e-08	3.83e-05
GO:0008340	determination of adult lifespan	+---+----	-0.1098	0.0198	2.96e-08	4.36e-05
GO:0061052	negative regulation of cell growth involved in cardiac muscle cell development	+++++-+++	0.12	0.0218	3.78e-08	5.57e-05
path:hsa04977	Vitamin digestion and absorption	+++++-+++	0.1078	0.0199	6.07e-08	8.93e-05
GO:0060479	lung cell differentiation	-----+---	-0.1309	0.0242	6.36e-08	9.35e-05
GO:0033079	immature T cell proliferation	-+--++---	-0.1232	0.0231	9.29e-08	0.00013662
GO:0010459	negative regulation of heart rate	+----+---	-0.0867	0.0164	1.15e-07	0.00016864
GO:1903727	positive regulation of phospholipid metabolic process	-++++++++	0.1172	0.0221	1.16e-07	0.00017088
GO:0071236	cellular response to antibiotic	+++++++++	0.1147	0.0218	1.41e-07	0.00020743
GO:0070213	protein auto-ADP-ribosylation	+++++-+++	0.1122	0.0214	1.52e-07	0.00022239
GO:0009950	dorsal/ventral axis specification	+++++++++	0.0958	0.0183	1.54e-07	0.00022576
GO:0051315	attachment of mitotic spindle microtubules to kinetochore	-+--+----	-0.1199	0.0229	1.57e-07	0.00022912
GO:0007135	meiosis II	-++-+++++	0.1078	0.0207	1.83e-07	0.00026758
GO:0051988	regulation of attachment of spindle microtubules to kinetochore	+++++++++	0.0956	0.0184	2.15e-07	0.00031418
GO:0035461	vitamin transmembrane transport	++++-++++	0.1171	0.0226	2.18e-07	0.00031864
GO:0090399	replicative senescence	-+-------	-0.1102	0.0214	2.46e-07	0.00035931
GO:0051131	chaperone-mediated protein complex assembly	-+---+--+	-0.0803	0.0157	2.91e-07	0.00042515
GO:0051123	RNA polymerase II preinitiation complex assembly	----++---	-0.0897	0.0176	3.31e-07	0.00048318
GO:0034138	toll-like receptor 3 signaling pathway	-----+---	-0.1597	0.0314	3.57e-07	0.00052029
GO:0034356	NAD biosynthesis via nicotinamide riboside salvage pathway	-+-------	-0.1284	0.0252	3.6e-07	0.00052358
GO:0043922	negative regulation by host of viral transcription	+-++-++++	0.0715	0.0141	3.68e-07	0.00053588
GO:1900272	negative regulation of long-term synaptic potentiation	----+---+	-0.1678	0.0332	4.26e-07	0.00061926
GO:0098760	response to interleukin-7	----++---	-0.1446	0.0286	4.38e-07	0.00063685
GO:0051299	centrosome separation	+++++++++	0.0688	0.0136	4.47e-07	0.00064933
GO:0031442	positive regulation of mRNA 3'-end processing	-----+---	-0.1506	0.0299	4.86e-07	0.00070461
GO:0060231	mesenchymal to epithelial transition	+--++++++	0.1164	0.0231	4.91e-07	0.00071224
GO:0006999	nuclear pore organization	++++--+++	0.1314	0.0262	5.3e-07	0.00076783
GO:0045176	apical protein localization	+++++-+++	0.1096	0.0219	5.55e-07	0.00080335
GO:1902547	regulation of cellular response to vascular endothelial growth factor stimulus	-+-------	-0.1234	0.0247	5.91e-07	0.0008546
path:hsa00511	Other glycan degradation	----+----	-0.1235	0.0248	6.53e-07	0.00094424
GO:0045606	positive regulation of epidermal cell differentiation	++++-+++-	0.1029	0.0207	6.72e-07	0.00097104
GO:0010766	negative regulation of sodium ion transport	++-++++++	0.0931	0.0188	7.08e-07	0.00102163
GO:0045023	G0 to G1 transition	--+-++--+	-0.1339	0.0271	7.61e-07	0.00109856
GO:0048011	neurotrophin TRK receptor signaling pathway	++-+-++++	0.1089	0.0222	8.93e-07	0.00128727
GO:0022010	central nervous system myelination	++-++++++	0.198	0.0405	9.86e-07	0.00142054
GO:1902915	negative regulation of protein polyubiquitination	-+--++---	-0.1299	0.0267	1.15e-06	0.00165168
GO:0006570	tyrosine metabolic process	+++++-+++	0.0833	0.0171	1.19e-06	0.00171673
GO:1905820	positive regulation of chromosome separation	++--+++++	0.0841	0.0173	1.21e-06	0.00173854
GO:0045722	positive regulation of gluconeogenesis	--+------	-0.0978	0.0202	1.22e-06	0.00175314
GO:0006312	mitotic recombination	--+------	-0.1108	0.023	1.47e-06	0.00211666
GO:0006271	DNA strand elongation involved in DNA replication	---+-----	-0.1217	0.0254	1.6e-06	0.00229026
GO:0070417	cellular response to cold	++++--+++	0.0886	0.0185	1.62e-06	0.00232451
GO:0071459	protein localization to chromosome, centromeric region	+-++-++++	0.0844	0.0176	1.62e-06	0.00232451
GO:0043217	myelin maintenance	+----+---	-0.1061	0.0221	1.64e-06	0.00234132
GO:0070091	glucagon secretion	++++--+++	0.1142	0.0241	2.19e-06	0.00313103
path:hsa00531	Glycosaminoglycan degradation	----+----	-0.1079	0.0228	2.22e-06	0.00316888
GO:0033860	regulation of NAD(P)H oxidase activity	-----+---	-0.132	0.0279	2.32e-06	0.00331242
GO:0008334	histone mRNA metabolic process	++-++-++-	0.1191	0.0255	2.9e-06	0.00413692
path:hsa00340	Histidine metabolism	-++++++++	0.1054	0.0226	3.04e-06	0.00433808
GO:0031055	chromatin remodeling at centromere	---+-----	-0.0899	0.0194	3.43e-06	0.00489546
GO:0030810	positive regulation of nucleotide biosynthetic process	++-++++++	0.0765	0.0165	3.45e-06	0.00491055
GO:0043984	histone H4-K16 acetylation	-++++-+++	0.0706	0.0152	3.54e-06	0.00503954
GO:0006144	purine nucleobase metabolic process	++++-+++-	0.119	0.0257	3.63e-06	0.00515838
GO:0006595	polyamine metabolic process	+--------	-0.1228	0.0268	4.49e-06	0.00638478
GO:0060706	cell differentiation involved in embryonic placenta development	+++++-++-	0.1101	0.024	4.6e-06	0.00653092
GO:0031649	heat generation	----+----	-0.1035	0.0226	4.81e-06	0.00682878
GO:0071389	cellular response to mineralocorticoid stimulus	+-+++-+++	0.0902	0.0198	4.98e-06	0.00707088
path:hsa03430	Mismatch repair	+++++-+++	0.099	0.0217	5.24e-06	0.00743174
GO:0034638	phosphatidylcholine catabolic process	-+-------	-0.0898	0.0197	5.34e-06	0.00756111
GO:0007614	short-term memory	--+--+---	-0.1123	0.0247	5.42e-06	0.00767897
GO:2000251	positive regulation of actin cytoskeleton reorganization	+-+++-++-	0.089	0.0196	5.65e-06	0.00799051
GO:0046618	xenobiotic export from cell	++++++++-	0.1062	0.0234	5.71e-06	0.00807677
GO:0035767	endothelial cell chemotaxis	-+-++++++	0.0813	0.0179	5.94e-06	0.00839746
GO:0000054	ribosomal subunit export from nucleus	++++--+++	0.1116	0.0248	6.67e-06	0.00941522
GO:0090169	regulation of spindle assembly	+++-+++++	0.0952	0.0212	6.74e-06	0.0095045
GO:0007063	regulation of sister chromatid cohesion	+-+++++++	0.0679	0.0152	7.42e-06	0.0104664
GO:0046112	nucleobase biosynthetic process	-----+---	-0.1175	0.0263	7.55e-06	0.0106365
GO:0033327	Leydig cell differentiation	+-++-++++	0.0957	0.0214	7.58e-06	0.0106769
GO:0002474	antigen processing and presentation of peptide antigen via MHC class I	--------+	-0.1049	0.0234	7.63e-06	0.0107326
GO:0097421	liver regeneration	---+-----	-0.095	0.0212	7.66e-06	0.0107728
GO:0007191	adenylate cyclase-activating dopamine receptor signaling pathway	--+-+----	-0.1134	0.0254	7.75e-06	0.0108859
GO:0032025	response to cobalt ion	--+------	-0.1127	0.0252	7.87e-06	0.0110425
GO:0000098	sulfur amino acid catabolic process	++-+--+++	0.0877	0.0197	8.12e-06	0.011398
path:hsa00220	Arginine biosynthesis	---------	-0.0882	0.0198	8.23e-06	0.0115441
GO:0010944	negative regulation of transcription by competitive promoter binding	--+--+---	-0.1003	0.0226	9.27e-06	0.0129929
GO:0045737	positive regulation of cyclin-dependent protein serine/threonine kinase activity	----+----	-0.0913	0.0206	9.56e-06	0.0133868
GO:0043968	histone H2A acetylation	++++-++++	0.0741	0.0168	1.02e-05	0.0141998
GO:0000289	nuclear-transcribed mRNA poly(A) tail shortening	++++-++++	0.0945	0.0214	1.03e-05	0.0143714
GO:0043248	proteasome assembly	+++++-++-	0.1319	0.0299	1.03e-05	0.0143891
GO:0048557	embryonic digestive tract morphogenesis	-++------	-0.1217	0.0276	1.04e-05	0.0145603
GO:0060670	branching involved in labyrinthine layer morphogenesis	----+----	-0.1107	0.0251	1.05e-05	0.0146336
GO:1901569	fatty acid derivative catabolic process	+-++--+++	0.0855	0.0195	1.18e-05	0.0164074
GO:0097202	activation of cysteine-type endopeptidase activity	---+-----	-0.1264	0.0289	1.2e-05	0.0167578
GO:0071636	positive regulation of transforming growth factor beta production	--+--+---	-0.0965	0.0221	1.21e-05	0.0167736
GO:0033151	V(D)J recombination	-----+---	-0.1113	0.0254	1.22e-05	0.0170258
GO:0050650	chondroitin sulfate proteoglycan biosynthetic process	-+------+	-0.0802	0.0183	1.23e-05	0.0170831
GO:0051307	meiotic chromosome separation	---+-----	-0.1038	0.0238	1.29e-05	0.0179042
GO:0062009	secondary palate development	+-+------	-0.0984	0.0226	1.32e-05	0.0182661
GO:0051095	regulation of helicase activity	----+----	-0.0567	0.013	1.36e-05	0.0188216
GO:0031573	mitotic intra-S DNA damage checkpoint signaling	----+----	-0.0908	0.0209	1.43e-05	0.0198475
GO:0034389	lipid droplet organization	--+-++--+	-0.09	0.0208	1.5e-05	0.0207473
GO:0048711	positive regulation of astrocyte differentiation	---++-++-	0.1011	0.0237	1.93e-05	0.0267389
GO:0001325	formation of extrachromosomal circular DNA	---++----	-0.073	0.0172	2.13e-05	0.0294302
GO:0072497	mesenchymal stem cell differentiation	---------	-0.0983	0.0233	2.48e-05	0.0342874
GO:0048308	organelle inheritance	++-+-++++	0.0868	0.0206	2.52e-05	0.0347874
GO:0033540	fatty acid beta-oxidation using acyl-CoA oxidase	+---+--+-	-0.0622	0.0148	2.53e-05	0.0349692
GO:0006285	base-excision repair, AP site formation	-+--+----	-0.0919	0.0218	2.59e-05	0.0357575
GO:1904706	negative regulation of vascular associated smooth muscle cell proliferation	--+-----+	-0.0996	0.0237	2.61e-05	0.0359382
path:hsa01210	2-Oxocarboxylic acid metabolism	------+--	-0.093	0.0222	2.77e-05	0.038074
GO:0002052	positive regulation of neuroblast proliferation	----+----	-0.098	0.0234	2.88e-05	0.0396013
GO:0010800	positive regulation of peptidyl-threonine phosphorylation	+--++-++-	0.0755	0.0181	2.98e-05	0.0409887
GO:0044342	type B pancreatic cell proliferation	---------	-0.1067	0.0257	3.41e-05	0.0468946
GO:0044346	fibroblast apoptotic process	--+-+----	-0.1126	0.0272	3.42e-05	0.0469703
GO:0009310	amine catabolic process	++++--++-	0.0878	0.0212	3.47e-05	0.0476084
GO:0031639	plasminogen activation	-----+---	-0.0754	0.0183	3.59e-05	0.0492326
GO:0071025	RNA surveillance	----++---	-0.125	0.0303	3.63e-05	0.0496899
GO:0006171	cAMP biosynthetic process	++-++++++	0.096	0.0232	3.64e-05	0.0498042
GO:0016114	terpenoid biosynthetic process	+++++++++	0.0731	0.0177	3.67e-05	0.0502056
GO:0042754	negative regulation of circadian rhythm	-++-+----	-0.097	0.0235	3.8e-05	0.051946
GO:0035630	bone mineralization involved in bone maturation	+++++-+++	0.0631	0.0153	3.82e-05	0.0521129
GO:1903427	negative regulation of reactive oxygen species biosynthetic process	----+----	-0.0699	0.017	3.99e-05	0.0544499
GO:1904181	positive regulation of membrane depolarization	----+----	-0.1146	0.028	4.18e-05	0.0569606
GO:0072531	pyrimidine-containing compound transmembrane transport	+--+--+++	0.1023	0.025	4.22e-05	0.0574641
GO:2001223	negative regulation of neuron migration	++++--++-	0.1177	0.0288	4.3e-05	0.0586205
GO:0032469	endoplasmic reticulum calcium ion homeostasis	-++-----+	-0.1123	0.0275	4.37e-05	0.0594893
GO:0006379	mRNA cleavage	----+----	-0.0727	0.0178	4.44e-05	0.0603568
GO:0048385	regulation of retinoic acid receptor signaling pathway	++-+--+++	0.096	0.0236	4.6e-05	0.0624461
GO:0014821	phasic smooth muscle contraction	+-++++++-	0.0905	0.0222	4.66e-05	0.0632149
GO:0034086	maintenance of sister chromatid cohesion	----++---	-0.1189	0.0292	4.72e-05	0.0640233
GO:0060716	labyrinthine layer blood vessel development	+--+-----	-0.0977	0.0242	5.42e-05	0.0734274
GO:0032926	negative regulation of activin receptor signaling pathway	--+--+---	-0.0827	0.0206	5.8e-05	0.0785358
GO:1901978	positive regulation of cell cycle checkpoint	---------	-0.0879	0.0219	5.81e-05	0.0786539
GO:0009143	nucleoside triphosphate catabolic process	+--------	-0.0811	0.0202	5.96e-05	0.0806117
GO:0031000	response to caffeine	++-------	-0.0833	0.0208	6.06e-05	0.0819447
GO:0010831	positive regulation of myotube differentiation	-+---+---	-0.0722	0.018	6.07e-05	0.0819517
GO:0006491	N-glycan processing	++++-++++	0.0798	0.0199	6.3e-05	0.0850635
GO:0051386	regulation of neurotrophin TRK receptor signaling pathway	---++----	-0.1115	0.0279	6.31e-05	0.0851489
GO:0032486	Rap protein signal transduction	+++++-+++	0.088	0.022	6.43e-05	0.086636
GO:0060628	regulation of ER to Golgi vesicle-mediated transport	+--+--++-	0.0897	0.0225	6.67e-05	0.0898584
GO:1990253	cellular response to leucine starvation	----+++-+	-0.0844	0.0213	7.5e-05	0.10091
GO:0002566	somatic diversification of immune receptors via somatic mutation	+++-+++++	0.0757	0.0192	8.3e-05	0.111662
GO:0060456	positive regulation of digestive system process	-----+--+	-0.0757	0.0192	8.35e-05	0.112278
GO:0006000	fructose metabolic process	+++++++++	0.0962	0.0245	8.46e-05	0.113564
path:hsa00604	Glycosphingolipid biosynthesis - ganglio series	+++--++++	0.0905	0.0231	8.9e-05	0.119478
GO:0071514	genomic imprinting	+++++-++-	0.0723	0.0185	8.93e-05	0.119738
GO:1902224	ketone body metabolic process	-----+---	-0.0672	0.0172	9.04e-05	0.121069
GO:0045117	azole transmembrane transport	+--++----	-0.0978	0.025	9.14e-05	0.122331
GO:0045540	regulation of cholesterol biosynthetic process	+-++-++++	0.0958	0.0245	9.28e-05	0.124113
GO:0044771	meiotic cell cycle phase transition	-+++-----	-0.1034	0.0265	9.36e-05	0.125183
GO:0031645	negative regulation of nervous system process	-++-++++-	0.06	0.0154	9.38e-05	0.12537
GO:0030277	maintenance of gastrointestinal epithelium	-----+--+	-0.0603	0.0154	9.56e-05	0.127666
GO:0003222	ventricular trabecula myocardium morphogenesis	---------	-0.082	0.021	9.69e-05	0.129318
GO:0055057	neuroblast division	+++++-+++	0.0864	0.0222	9.96e-05	0.132727
GO:0008053	mitochondrial fusion	----++--+	-0.1077	0.0278	0.0001062	0.141458
GO:0038203	TORC2 signaling	++++-+++-	0.0702	0.0181	0.0001083	0.144147
GO:0001919	regulation of receptor recycling	++++-++++	0.0716	0.0185	0.0001134	0.150822
GO:2000104	negative regulation of DNA-templated DNA replication	---+-+---	-0.0887	0.023	0.0001169	0.15536
GO:1902236	negative regulation of endoplasmic reticulum stress-induced intrinsic apoptotic signaling pathway	---------	-0.0785	0.0204	0.0001182	0.15697
GO:0042182	ketone catabolic process	++-++++++	0.0902	0.0234	0.0001185	0.157249
GO:1902307	positive regulation of sodium ion transmembrane transport	+--+-++++	0.0754	0.0196	0.0001205	0.159783
GO:1905906	regulation of amyloid fibril formation	-----++-+	-0.1008	0.0263	0.0001236	0.16377
GO:0030497	fatty acid elongation	--+-++--+	-0.0796	0.0207	0.0001248	0.165235
GO:1901030	positive regulation of mitochondrial outer membrane permeabilization involved in apoptotic signaling pathway	---------	-0.0787	0.0205	0.0001255	0.166037
GO:0042117	monocyte activation	---+----+	-0.0862	0.0225	0.0001276	0.168687
GO:0032528	microvillus organization	--+-++--+	-0.0622	0.0162	0.0001287	0.170013
GO:0033689	negative regulation of osteoblast proliferation	++-++++++	0.1002	0.0262	0.0001295	0.17094
GO:1990403	embryonic brain development	-----+---	-0.0888	0.0233	0.000135	0.178065
GO:0042634	regulation of hair cycle	-++------	-0.0653	0.0172	0.0001441	0.189924
GO:0014819	regulation of skeletal muscle contraction	+++++-++-	0.1073	0.0283	0.0001507	0.198472
GO:0010225	response to UV-C	+-------+	-0.0686	0.0182	0.0001634	0.215034
GO:0006972	hyperosmotic response	---+-+---	-0.0649	0.0172	0.0001659	0.218159
GO:0033189	response to vitamin A	++-+++++-	0.0718	0.0192	0.0001857	0.24401
GO:0048102	autophagic cell death	+++-+++++	0.0924	0.0247	0.0001893	0.248551
GO:0061003	positive regulation of dendritic spine morphogenesis	-+++-++++	0.0761	0.0205	0.0002059	0.270141
GO:0031053	primary miRNA processing	+---++---	-0.0721	0.0195	0.0002125	0.278587
GO:2000678	negative regulation of transcription regulatory region DNA binding	+++++++++	0.0647	0.0175	0.0002141	0.280471
GO:0014029	neural crest formation	+++-++++-	0.0948	0.0257	0.00022	0.28798
GO:1900006	positive regulation of dendrite development	+--+++++-	0.0917	0.0248	0.0002215	0.289722
GO:2001241	positive regulation of extrinsic apoptotic signaling pathway in absence of ligand	+-+++-+++	0.0838	0.0228	0.0002331	0.304662
GO:0051608	histamine transport	-----+---	-0.0829	0.0225	0.0002339	0.305473
GO:0070076	histone lysine demethylation	-+--++---	-0.0369	0.01	0.0002399	0.31307
GO:0042753	positive regulation of circadian rhythm	-+-------	-0.0604	0.0164	0.0002406	0.313742
GO:0010960	magnesium ion homeostasis	+++++-+++	0.102	0.0278	0.0002475	0.322493
GO:0002693	positive regulation of cellular extravasation	----++--+	-0.082	0.0224	0.0002509	0.326672
GO:1904814	regulation of protein localization to chromosome, telomeric region	+++++-++-	0.0873	0.024	0.0002749	0.357645
GO:0001832	blastocyst growth	+++++-+++	0.0735	0.0202	0.0002759	0.35867
GO:0070977	bone maturation	-+----+-+	-0.0613	0.0169	0.0002813	0.365409
GO:0060442	branching involved in prostate gland morphogenesis	-+--+----	-0.0862	0.0238	0.0002885	0.374473
GO:0046931	pore complex assembly	++++--+++	0.0703	0.0194	0.0002919	0.378594
GO:0055062	phosphate ion homeostasis	++-+-+++-	0.0904	0.025	0.000296	0.383616
GO:0035988	chondrocyte proliferation	-----++--	-0.0739	0.0204	0.0003034	0.392903
GO:0070341	fat cell proliferation	-+-+--+++	0.0727	0.0201	0.0003059	0.395835
GO:0060445	branching involved in salivary gland morphogenesis	--+-+---+	-0.0774	0.0215	0.0003218	0.416087
GO:0009235	cobalamin metabolic process	-----+---	-0.0756	0.021	0.0003225	0.41667
GO:0060736	prostate gland growth	+-++--+++	0.0745	0.0207	0.0003271	0.422286
GO:0044090	positive regulation of vacuole organization	+-+-+----	-0.0667	0.0186	0.0003319	0.428151
GO:0048755	branching morphogenesis of a nerve	+-------+	-0.0836	0.0233	0.0003399	0.438131
GO:0006349	regulation of gene expression by genomic imprinting	-----+---	-0.0474	0.0132	0.0003405	0.438564
GO:0032329	serine transport	---+-+--+	-0.1064	0.0298	0.0003544	0.456113
GO:1903265	positive regulation of tumor necrosis factor-mediated signaling pathway	-----+--+	-0.0452	0.0127	0.000369	0.474534
GO:0032042	mitochondrial DNA metabolic process	----++--+	-0.0749	0.021	0.0003721	0.478148
GO:0097152	mesenchymal cell apoptotic process	++-++-+++	0.0688	0.0193	0.000374	0.480216
GO:1905709	negative regulation of membrane permeability	+++++++++	0.0612	0.0173	0.0003943	0.505887
GO:0033145	positive regulation of intracellular steroid hormone receptor signaling pathway	+-++-+++-	0.074	0.0209	0.0004105	0.526261
GO:0045475	locomotor rhythm	+--------	-0.0774	0.0219	0.0004172	0.534433
GO:2000738	positive regulation of stem cell differentiation	--+--+--+	-0.1064	0.0303	0.0004381	0.560768
GO:0030575	nuclear body organization	++++++++-	0.0617	0.0176	0.0004487	0.573887
GO:0070199	establishment of protein localization to chromosome	+--++-++-	0.0539	0.0154	0.0004604	0.588391
GO:0006298	mismatch repair	+++++++++	0.0647	0.0185	0.0004616	0.589463
GO:0051645	Golgi localization	--+-----+	-0.0732	0.0209	0.0004622	0.589767
GO:0051974	negative regulation of telomerase activity	+--+-++++	0.087	0.0249	0.0004719	0.601673
GO:0015802	basic amino acid transport	-----+---	-0.0824	0.0236	0.0004852	0.618145
GO:1902043	positive regulation of extrinsic apoptotic signaling pathway via death domain receptors	+-+++-++-	0.0764	0.0219	0.0004857	0.618296
GO:0046823	negative regulation of nucleocytoplasmic transport	++++--+++	0.108	0.031	0.0004873	0.619846
GO:0046459	short-chain fatty acid metabolic process	-++++++++	0.0832	0.0238	0.0004883	0.620629
GO:0003413	chondrocyte differentiation involved in endochondral bone morphogenesis	-----++--	-0.0822	0.0236	0.000495	0.62865
GO:0035404	histone-serine phosphorylation	---+-----	-0.0777	0.0224	0.0005125	0.650362
GO:0090493	catecholamine uptake	++++--+++	0.0837	0.0241	0.0005243	0.664812
GO:0015697	quaternary ammonium group transport	+--++-+++	0.0784	0.0227	0.0005439	0.689121
GO:0007549	dosage compensation	----++---	-0.0885	0.0256	0.0005523	0.699212
GO:0000963	mitochondrial RNA processing	++++--++-	0.0799	0.0232	0.0005859	0.741163
GO:0043171	peptide catabolic process	-+++-++++	0.0626	0.0182	0.0005867	0.741589
GO:0045605	negative regulation of epidermal cell differentiation	-+---+--+	-0.0494	0.0144	0.0005978	0.755021
GO:1900029	positive regulation of ruffle assembly	-+++-----	-0.0789	0.023	0.0006164	0.777897
GO:0072111	cell proliferation involved in kidney development	---++++++	0.0657	0.0192	0.0006272	0.790899
GO:0014848	urinary tract smooth muscle contraction	--+--+--+	-0.088	0.0257	0.0006288	0.792288
GO:0002115	store-operated calcium entry	++-+-+++-	0.0843	0.0247	0.0006454	0.812559
GO:0070584	mitochondrion morphogenesis	+--+-+++-	0.0669	0.0196	0.0006596	0.829777
GO:0042670	retinal cone cell differentiation	+++-+++++	0.0796	0.0234	0.0006619	0.832008
GO:0036092	phosphatidylinositol-3-phosphate biosynthetic process	-+---+---	-0.0646	0.019	0.0006647	0.834863
GO:1904666	regulation of ubiquitin protein ligase activity	--+-+----	-0.0609	0.0179	0.000668	0.83834
GO:2000035	regulation of stem cell division	-+-------	-0.0804	0.0237	0.0006829	0.856357
GO:0010801	negative regulation of peptidyl-threonine phosphorylation	---++++++	0.0751	0.0221	0.0006984	0.875095
GO:0006828	manganese ion transport	----++---	-0.073	0.0216	0.0007282	0.911706
GO:0009226	nucleotide-sugar biosynthetic process	+++-+++++	0.0962	0.0285	0.0007303	0.913605
GO:0051204	protein insertion into mitochondrial membrane	--------+	-0.0541	0.016	0.0007335	0.916875
GO:0010452	histone H3-K36 methylation	-+--++---	-0.0802	0.0238	0.000752	0.939248
GO:0010745	negative regulation of macrophage derived foam cell differentiation	-++++-++-	0.0803	0.0239	0.0007891	0.984797
GO:0006833	water transport	----++---	-0.0803	0.024	0.0008168	1
GO:0051798	positive regulation of hair follicle development	+--+++++-	0.0776	0.0232	0.0008194	1
GO:0006515	protein quality control for misfolded or incompletely synthesized proteins	-----+--+	-0.0631	0.019	0.0009111	1
GO:1903054	negative regulation of extracellular matrix organization	++-+--+++	0.0712	0.0215	0.000916	1
GO:0072576	liver morphogenesis	-+-++++--	0.0811	0.0245	0.0009271	1
GO:2000232	regulation of rRNA processing	--+-++--+	-0.0808	0.0245	0.0009452	1
GO:0001702	gastrulation with mouth forming second	--+--+---	-0.071	0.0215	0.0009542	1
GO:0034616	response to laminar fluid shear stress	+-+-----+	-0.0888	0.0269	0.0009564	1
GO:0032060	bleb assembly	++------+	-0.1226	0.0372	0.0009663	1
GO:0070206	protein trimerization	---------	-0.0496	0.015	0.000971	1
GO:1903019	negative regulation of glycoprotein metabolic process	+++-+++++	0.0567	0.0172	0.0009773	1
GO:0036159	inner dynein arm assembly	++-++-+++	0.0646	0.0196	0.0009823	1
GO:0045056	transcytosis	+-++--++-	0.0778	0.0236	0.000987	1
GO:1904376	negative regulation of protein localization to cell periphery	+++++++++	0.0577	0.0176	0.001012	1
GO:2000629	negative regulation of miRNA metabolic process	-++--+---	-0.0771	0.0235	0.001036	1
GO:0009129	pyrimidine nucleoside monophosphate metabolic process	-++--+--+	-0.0629	0.0192	0.00105	1
GO:1902175	regulation of oxidative stress-induced intrinsic apoptotic signaling pathway	+-+-----+	-0.0712	0.0217	0.001051	1
GO:0072710	response to hydroxyurea	+--+-----	-0.0724	0.0222	0.001074	1
GO:1902237	positive regulation of endoplasmic reticulum stress-induced intrinsic apoptotic signaling pathway	---++----	-0.073	0.0224	0.001102	1
GO:0072520	seminiferous tubule development	-++------	-0.0717	0.022	0.001111	1
GO:0014850	response to muscle activity	-++--+--+	-0.0814	0.025	0.001114	1
GO:1902285	semaphorin-plexin signaling pathway involved in neuron projection guidance	+--+-----	-0.0722	0.0222	0.001157	1
GO:0006896	Golgi to vacuole transport	+++-+++++	0.0716	0.0221	0.001162	1
GO:0050849	negative regulation of calcium-mediated signaling	+--+-----	-0.0834	0.0257	0.001179	1
GO:0010390	histone monoubiquitination	--+--+---	-0.0657	0.0203	0.001183	1
GO:0006359	regulation of transcription by RNA polymerase III	++++--+++	0.0661	0.0204	0.001187	1
GO:0000338	protein deneddylation	-++-+++-+	-0.1052	0.0325	0.00121	1
GO:0033182	regulation of histone ubiquitination	--+--+--+	-0.1048	0.0324	0.001233	1
GO:0060287	epithelial cilium movement involved in determination of left/right asymmetry	-++++-+++	0.0612	0.019	0.001275	1
GO:1903867	extraembryonic membrane development	-++-++---	-0.0725	0.0225	0.001279	1
GO:0032905	transforming growth factor beta1 production	++++++-++	0.0998	0.031	0.001289	1
GO:0036035	osteoclast development	-++--+--+	-0.0704	0.0219	0.001291	1
GO:0090153	regulation of sphingolipid biosynthetic process	------+--	-0.0886	0.0276	0.001339	1
GO:0055003	cardiac myofibril assembly	+----+---	-0.0843	0.0263	0.00134	1
GO:1904321	response to forskolin	--+------	-0.101	0.0315	0.00134	1
GO:0002076	osteoblast development	+--++++++	0.0626	0.0195	0.00135	1
GO:0097205	renal filtration	++-+--++-	0.0765	0.0239	0.001353	1
GO:0051764	actin crosslink formation	-----+--+	-0.0885	0.0277	0.001385	1
GO:1990535	neuron projection maintenance	-+--+----	-0.0694	0.0217	0.001414	1
GO:0021670	lateral ventricle development	-++-+----	-0.0738	0.0233	0.001499	1
GO:0060742	epithelial cell differentiation involved in prostate gland development	++-------	-0.0618	0.0195	0.001511	1
GO:0035860	glial cell-derived neurotrophic factor receptor signaling pathway	++-+--+++	0.076	0.024	0.001537	1
GO:0015936	coenzyme A metabolic process	--+---+-+	-0.0528	0.0167	0.001545	1
GO:0070723	response to cholesterol	+--++++++	0.0792	0.025	0.001551	1
GO:0010884	positive regulation of lipid storage	+-+-+----	-0.0657	0.0208	0.001569	1
GO:0042403	thyroid hormone metabolic process	+-+++-++-	0.052	0.0165	0.001586	1
GO:0031054	pre-miRNA processing	+-+++++++	0.0643	0.0204	0.00159	1
GO:2000765	regulation of cytoplasmic translation	+++++-++-	0.0885	0.028	0.001602	1
GO:0034333	adherens junction assembly	+--+-+++-	0.0888	0.0282	0.001628	1
GO:0016556	mRNA modification	--+-++---	-0.0662	0.021	0.00164	1
GO:0010893	positive regulation of steroid biosynthetic process	+-++-++++	0.0551	0.0175	0.001688	1
GO:1902459	positive regulation of stem cell population maintenance	++++-+++-	0.0954	0.0304	0.001701	1
GO:0007271	synaptic transmission, cholinergic	++++-+++-	0.0568	0.0181	0.001726	1
GO:1901798	positive regulation of signal transduction by p53 class mediator	--++--+++	0.0543	0.0173	0.001733	1
GO:0003299	muscle hypertrophy in response to stress	+-+++-++-	0.0615	0.0197	0.001806	1
GO:0060384	innervation	+--++-++-	0.0802	0.0258	0.001889	1
GO:0031445	regulation of heterochromatin assembly	++++--+++	0.0785	0.0253	0.0019	1
GO:0032780	negative regulation of ATP-dependent activity	++++-++++	0.0591	0.0191	0.001997	1
GO:0022011	myelination in peripheral nervous system	-----+---	-0.0752	0.0244	0.002004	1
GO:0034770	histone H4-K20 methylation	+--+----+	-0.04	0.0129	0.002012	1
GO:0071599	otic vesicle development	--+--+---	-0.0716	0.0232	0.002025	1
GO:0140354	lipid import into cell	----+-+--	-0.0584	0.0189	0.002035	1
GO:0033690	positive regulation of osteoblast proliferation	+++++++++	0.0732	0.0238	0.002067	1
GO:0046007	negative regulation of activated T cell proliferation	-+++-----	-0.0795	0.0258	0.002069	1
GO:0098917	retrograde trans-synaptic signaling	++-++-+++	0.0718	0.0233	0.002073	1
GO:0060457	negative regulation of digestive system process	++-++-++-	0.0707	0.023	0.002086	1
GO:0016078	tRNA catabolic process	+++++-+++	0.0647	0.0211	0.0022	1
GO:0033504	floor plate development	++-+-++++	0.0686	0.0224	0.002209	1
GO:0016137	glycoside metabolic process	-+++-++++	0.0666	0.0218	0.002213	1
GO:0034063	stress granule assembly	++-+--++-	0.0723	0.0236	0.002227	1
GO:0034114	regulation of heterotypic cell-cell adhesion	-++--+--+	-0.075	0.0246	0.002253	1
GO:0036376	sodium ion export across plasma membrane	----+----	-0.0669	0.0219	0.002293	1
GO:0042159	lipoprotein catabolic process	-+------+	-0.0633	0.0208	0.002309	1
GO:2001224	positive regulation of neuron migration	++-++-+++	0.0538	0.0177	0.002402	1
GO:0010917	negative regulation of mitochondrial membrane potential	+++++++++	0.0742	0.0244	0.002405	1
GO:0045922	negative regulation of fatty acid metabolic process	-+----+-+	-0.0567	0.0187	0.00242	1
GO:0046514	ceramide catabolic process	-+++-++++	0.0643	0.0212	0.002462	1
GO:0060055	angiogenesis involved in wound healing	+-++-++++	0.0494	0.0163	0.002469	1
GO:0030318	melanocyte differentiation	++--+----	-0.0796	0.0263	0.002498	1
GO:0045292	mRNA cis splicing, via spliceosome	---------	-0.0623	0.0206	0.002523	1
GO:0001886	endothelial cell morphogenesis	-++++++++	0.0866	0.0287	0.002537	1
GO:0070391	response to lipoteichoic acid	+-+++-+-+	0.0762	0.0252	0.00256	1
GO:0015810	aspartate transmembrane transport	+-+++-+++	0.1082	0.0359	0.002561	1
GO:0032026	response to magnesium ion	+-+++++++	0.0748	0.0248	0.002571	1
GO:0043508	negative regulation of JUN kinase activity	+-+++++++	0.0638	0.0212	0.002591	1
GO:0006817	phosphate ion transport	++++---++	0.0501	0.0166	0.002598	1
GO:0045723	positive regulation of fatty acid biosynthetic process	+--++-+++	0.0582	0.0194	0.002638	1
GO:0045116	protein neddylation	---------	-0.0575	0.0191	0.00266	1
GO:0044321	response to leptin	----+---+	-0.064	0.0213	0.002675	1
GO:0042135	neurotransmitter catabolic process	-+---+--+	-0.0752	0.0251	0.002719	1
GO:0071871	response to epinephrine	------+--	-0.0632	0.0211	0.002754	1
GO:2000193	positive regulation of fatty acid transport	+--+--+++	0.0643	0.0215	0.002758	1
GO:0150146	cell junction disassembly	+-+++++++	0.0793	0.0265	0.002772	1
GO:0071071	regulation of phospholipid biosynthetic process	+++++-++-	0.0666	0.0223	0.002791	1
GO:0007039	protein catabolic process in the vacuole	----++---	-0.0523	0.0175	0.002832	1
GO:0018230	peptidyl-L-cysteine S-palmitoylation	----+---+	-0.0464	0.0156	0.00287	1
GO:0048262	determination of dorsal/ventral asymmetry	-+----+-+	-0.0681	0.0229	0.002954	1
path:hsa00920	Sulfur metabolism	+++++-+++	0.0821	0.0276	0.002973	1
GO:0032239	regulation of nucleobase-containing compound transport	----++--+	-0.099	0.0333	0.002986	1
GO:0043650	dicarboxylic acid biosynthetic process	-++++++++	0.0683	0.0231	0.003098	1
GO:1903672	positive regulation of sprouting angiogenesis	++-+--+++	0.0534	0.018	0.003098	1
GO:0046835	carbohydrate phosphorylation	++++--+++	0.0646	0.0218	0.003106	1
GO:0035455	response to interferon-alpha	---------	-0.0789	0.0267	0.003147	1
GO:0009713	catechol-containing compound biosynthetic process	--+-++---	-0.0672	0.0228	0.003247	1
GO:0050665	hydrogen peroxide biosynthetic process	+--++-++-	0.0559	0.019	0.003287	1
GO:0090527	actin filament reorganization	-------+-	-0.0829	0.0282	0.003316	1
GO:0046689	response to mercury ion	-++++++++	0.0697	0.0238	0.003348	1
GO:0060343	trabecula formation	-+-++++++	0.0617	0.0211	0.003452	1
GO:0003401	axis elongation	+-+++++++	0.0562	0.0192	0.003454	1
GO:0018410	C-terminal protein amino acid modification	+-+-+++++	0.0552	0.0189	0.003527	1
GO:0060039	pericardium development	++++++-++	0.0625	0.0214	0.00354	1
GO:1903909	regulation of receptor clustering	+-+++-+++	0.0607	0.0209	0.003653	1
GO:0033523	histone H2B ubiquitination	--+-++---	-0.0872	0.03	0.003675	1
GO:0046337	phosphatidylethanolamine metabolic process	--+++--++	0.0449	0.0154	0.003678	1
GO:0033137	negative regulation of peptidyl-serine phosphorylation	--+--++--	-0.044	0.0152	0.003736	1
GO:0010612	regulation of cardiac muscle adaptation	-++-----+	-0.0999	0.0345	0.003783	1
GO:0090200	positive regulation of release of cytochrome c from mitochondria	+++++++++	0.063	0.0219	0.003962	1
GO:0009301	snRNA transcription	--+--+---	-0.0815	0.0283	0.003966	1
GO:0099623	regulation of cardiac muscle cell membrane repolarization	-++--+--+	-0.0764	0.0265	0.003979	1
GO:1903779	regulation of cardiac conduction	----+-+--	-0.0704	0.0245	0.004035	1
GO:1990440	positive regulation of transcription from RNA polymerase II promoter in response to endoplasmic reticulum stress	+-+-----+	-0.0756	0.0263	0.004085	1
GO:0021859	pyramidal neuron differentiation	+-++--++-	0.0903	0.0314	0.004096	1
GO:0140059	dendrite arborization	+-++-+++-	0.0594	0.0207	0.004129	1
GO:0031061	negative regulation of histone methylation	--+-++---	-0.0628	0.0219	0.004173	1
GO:0043101	purine-containing compound salvage	+++-+++++	0.0671	0.0234	0.00418	1
GO:0009065	glutamine family amino acid catabolic process	-++++++++	0.055	0.0192	0.004216	1
GO:0010866	regulation of triglyceride biosynthetic process	--+---+-+	-0.0506	0.0177	0.004218	1
GO:0033700	phospholipid efflux	--+-++--+	-0.0438	0.0153	0.004233	1
GO:0097396	response to interleukin-17	+--++++++	0.0624	0.0218	0.004243	1
GO:0060749	mammary gland alveolus development	+----+--+	-0.0629	0.022	0.004312	1
GO:1901096	regulation of autophagosome maturation	+++++-+-+	0.0609	0.0213	0.004341	1
GO:0045821	positive regulation of glycolytic process	+++++++++	0.0503	0.0177	0.004427	1
GO:0061450	trophoblast cell migration	-++-+---+	-0.0669	0.0235	0.004438	1
GO:0098935	dendritic transport	--+--+--+	-0.063	0.0222	0.004463	1
GO:0035933	glucocorticoid secretion	-++-+----	-0.0727	0.0256	0.004498	1
GO:0140042	lipid droplet formation	--+-++--+	-0.0558	0.0197	0.004678	1
GO:0019400	alditol metabolic process	++-++-+++	0.0526	0.0186	0.004799	1
GO:0072079	nephron tubule formation	-++-++---	-0.0534	0.019	0.004834	1
GO:0006450	regulation of translational fidelity	++++--++-	0.0524	0.0187	0.004999	1
GO:1904338	regulation of dopaminergic neuron differentiation	+-++++++-	0.055	0.0196	0.005007	1
path:hsa00603	Glycosphingolipid biosynthesis - globo and isoglobo series	+---+----	-0.0505	0.0181	0.00511	1
GO:0042501	serine phosphorylation of STAT protein	--+-+++-+	-0.0429	0.0153	0.005162	1
GO:1902337	regulation of apoptotic process involved in morphogenesis	+-+--+--+	-0.0626	0.0224	0.005199	1
GO:0017145	stem cell division	++++++++-	0.0611	0.0219	0.005246	1
GO:0017121	plasma membrane phospholipid scrambling	++++-++++	0.0499	0.0179	0.005266	1
GO:0008272	sulfate transport	--------+	-0.0602	0.0216	0.005295	1
GO:0006085	acetyl-CoA biosynthetic process	++-----+-	-0.054	0.0194	0.005314	1
GO:0019372	lipoxygenase pathway	+++++-++-	0.0847	0.0304	0.00539	1
GO:0006787	porphyrin-containing compound catabolic process	+-----+--	-0.04	0.0144	0.005462	1
GO:0006047	UDP-N-acetylglucosamine metabolic process	+--+-----	-0.0902	0.0325	0.005506	1
GO:0003081	regulation of systemic arterial blood pressure by renin-angiotensin	-++-----+	-0.0605	0.0218	0.00552	1
GO:0060433	bronchus development	-----++--	-0.0774	0.0279	0.005541	1
GO:2000810	regulation of bicellular tight junction assembly	+--+++++-	0.068	0.0245	0.005548	1
GO:0060561	apoptotic process involved in morphogenesis	--------+	-0.0559	0.0202	0.005584	1
GO:0002327	immature B cell differentiation	+--+++++-	0.058	0.021	0.005663	1
GO:0097201	negative regulation of transcription from RNA polymerase II promoter in response to stress	+-++++++-	0.0561	0.0203	0.005753	1
GO:0071257	cellular response to electrical stimulus	++-+++++-	0.0807	0.0293	0.005786	1
GO:0001976	nervous system process involved in regulation of systemic arterial blood pressure	-++-----+	-0.0777	0.0282	0.005862	1
GO:0070170	regulation of tooth mineralization	-----+--+	-0.0576	0.021	0.006107	1
path:hsa04964	Proximal tubule bicarbonate reclamation	-+---+---	-0.0625	0.0228	0.006118	1
GO:0003228	atrial cardiac muscle tissue development	--+-+----	-0.058	0.0212	0.006121	1
GO:0031468	nuclear membrane reassembly	+-++-++++	0.0522	0.0191	0.00622	1
GO:1902074	response to salt	--+--+-+-	-0.0639	0.0234	0.006237	1
GO:0016322	neuron remodeling	+--+-+++-	0.0648	0.0237	0.006285	1
GO:1905809	negative regulation of synapse organization	----+---+	-0.0558	0.0206	0.006771	1
GO:0098911	regulation of ventricular cardiac muscle cell action potential	-++++++++	0.0907	0.0335	0.00681	1
GO:0010832	negative regulation of myotube differentiation	-+-------	-0.051	0.0189	0.006977	1
GO:0090158	endoplasmic reticulum membrane organization	+-++---+-	0.0562	0.0208	0.007008	1
GO:0006743	ubiquinone metabolic process	++-----+-	-0.0633	0.0235	0.007159	1
GO:0010460	positive regulation of heart rate	++-++++++	0.0459	0.0171	0.00719	1
GO:0070254	mucus secretion	+--+--++-	0.0686	0.0256	0.007269	1
GO:0010763	positive regulation of fibroblast migration	+++++-+--	0.0669	0.025	0.007357	1
GO:1901522	positive regulation of transcription from RNA polymerase II promoter involved in cellular response to chemical stimulus	+-+--+--+	-0.059	0.022	0.00738	1
GO:0033212	iron import into cell	+------+-	-0.0692	0.0259	0.007439	1
GO:0150172	regulation of phosphatidylcholine metabolic process	++++-+-++	0.0629	0.0235	0.007493	1
GO:0070942	neutrophil mediated cytotoxicity	-++-++--+	-0.0761	0.0285	0.007591	1
GO:0000097	sulfur amino acid biosynthetic process	--+++++-+	0.0552	0.0207	0.007704	1
GO:0038166	angiotensin-activated signaling pathway	---+-----	-0.0786	0.0295	0.007758	1
GO:0030397	membrane disassembly	-++------	-0.0594	0.0224	0.007888	1
GO:0072530	purine-containing compound transmembrane transport	-+--++++-	0.0466	0.0175	0.007909	1
GO:0071107	response to parathyroid hormone	--+--+--+	-0.0467	0.0176	0.007934	1
GO:0097494	regulation of vesicle size	++-+--++-	0.0887	0.0334	0.008	1
path:hsa00563	Glycosylphosphatidylinositol (GPI)-anchor biosynthesis	+++++++-+	0.0621	0.0234	0.008056	1
GO:1904779	regulation of protein localization to centrosome	---+-+---	-0.0782	0.0295	0.00806	1
GO:0043567	regulation of insulin-like growth factor receptor signaling pathway	+--------	-0.0464	0.0176	0.008282	1
GO:0036152	phosphatidylethanolamine acyl-chain remodeling	+-+-+++++	0.0616	0.0234	0.008296	1
GO:0033127	regulation of histone phosphorylation	----++--+	-0.0665	0.0252	0.008328	1
GO:0051895	negative regulation of focal adhesion assembly	+++-+----	-0.0602	0.0228	0.008376	1
GO:0045649	regulation of macrophage differentiation	----++--+	-0.0619	0.0235	0.008455	1
GO:0035521	monoubiquitinated histone deubiquitination	----++---	-0.0507	0.0193	0.008522	1
GO:0035994	response to muscle stretch	----+++--	-0.0465	0.0177	0.008523	1
GO:0015693	magnesium ion transport	-----+-+-	-0.0438	0.0167	0.008673	1
GO:0060575	intestinal epithelial cell differentiation	----+---+	-0.0497	0.019	0.008973	1
GO:0015803	branched-chain amino acid transport	+--+-+---	-0.0644	0.0247	0.009091	1
GO:0018342	protein prenylation	++++--++-	0.0434	0.0167	0.009123	1
GO:0048026	positive regulation of mRNA splicing, via spliceosome	++-++-++-	0.0469	0.018	0.009159	1
GO:0008343	adult feeding behavior	-+---+---	-0.0534	0.0205	0.009207	1
GO:1901503	ether biosynthetic process	++++--+++	0.0726	0.0279	0.009369	1
GO:0023058	adaptation of signaling pathway	++++++-+-	0.0565	0.0218	0.009569	1
GO:0140112	extracellular vesicle biogenesis	----+++-+	-0.0803	0.031	0.00962	1
GO:1903975	regulation of glial cell migration	+--++-+++	0.0509	0.0197	0.00965	1
GO:0046386	deoxyribose phosphate catabolic process	-+-+-----	-0.0557	0.0215	0.009653	1
GO:1901856	negative regulation of cellular respiration	-+-+++-+-	0.048	0.0186	0.009803	1
GO:1902065	response to L-glutamate	+-++-+++-	0.0481	0.0186	0.009808	1
GO:0003096	renal sodium ion transport	------+-+	-0.0603	0.0234	0.009819	1
GO:0010955	negative regulation of protein processing	-+---+---	-0.037	0.0144	0.01006	1
GO:0035864	response to potassium ion	-++--+---	-0.0629	0.0245	0.01035	1
GO:0048148	behavioral response to cocaine	-++-++--+	-0.0673	0.0263	0.0104	1
GO:0044827	modulation by host of viral genome replication	--+--+--+	-0.0522	0.0204	0.01054	1
GO:0006206	pyrimidine nucleobase metabolic process	-++++++-+	0.0562	0.022	0.01062	1
GO:0090208	positive regulation of triglyceride metabolic process	-++-++---	-0.0454	0.0178	0.01064	1
GO:0002468	dendritic cell antigen processing and presentation	-----+---	-0.0398	0.0156	0.01068	1
GO:0033762	response to glucagon	+-++---++	0.0555	0.0218	0.01076	1
GO:0030259	lipid glycosylation	++--++--+	-0.0517	0.0203	0.0109	1
GO:0090670	RNA localization to Cajal body	+--++-++-	0.0473	0.0186	0.01112	1
GO:0060536	cartilage morphogenesis	+--------	-0.0499	0.0197	0.01118	1
GO:1904251	regulation of bile acid metabolic process	----++--+	-0.0569	0.0224	0.01125	1
GO:0014854	response to inactivity	+-++++++-	0.0554	0.0219	0.0113	1
GO:0030213	hyaluronan biosynthetic process	----+----	-0.0598	0.0236	0.01139	1
GO:0009071	serine family amino acid catabolic process	+++-++---	-0.0464	0.0183	0.0114	1
GO:0044557	relaxation of smooth muscle	-+-+-+++-	0.0629	0.0249	0.01141	1
GO:0061323	cell proliferation involved in heart morphogenesis	+--++-+-+	0.0563	0.0223	0.01153	1
GO:0015851	nucleobase transport	--+--+---	-0.0689	0.0273	0.01166	1
GO:0042983	amyloid precursor protein biosynthetic process	++-++-++-	0.0839	0.0333	0.01176	1
GO:0035020	regulation of Rac protein signal transduction	+--+-++++	0.0641	0.0255	0.01187	1
GO:0033625	positive regulation of integrin activation	-+---+-+-	-0.055	0.0219	0.0119	1
GO:0019184	nonribosomal peptide biosynthetic process	---++---+	-0.0536	0.0214	0.01241	1
GO:0003159	morphogenesis of an endothelium	--+-++---	-0.0668	0.0268	0.01262	1
GO:0010968	regulation of microtubule nucleation	+++++++--	0.0606	0.0243	0.01265	1
GO:0021681	cerebellar granular layer development	----++-+-	-0.0546	0.0219	0.01266	1
GO:0045064	T-helper 2 cell differentiation	+--+--++-	0.0915	0.0368	0.01283	1
GO:1902259	regulation of delayed rectifier potassium channel activity	-+--++---	-0.055	0.0221	0.01292	1
GO:0043628	small regulatory ncRNA 3'-end processing	++++--+++	0.0599	0.0242	0.01314	1
GO:0090042	tubulin deacetylation	--+-----+	-0.0543	0.022	0.01351	1
GO:0009133	nucleoside diphosphate biosynthetic process	----++--+	-0.0482	0.0196	0.01364	1
path:hsa03450	Non-homologous end-joining	--++----+	-0.0582	0.0236	0.01368	1
GO:0045724	positive regulation of cilium assembly	+--+-----	-0.0627	0.0254	0.0137	1
GO:0006517	protein deglycosylation	+------+-	-0.0575	0.0233	0.01377	1
GO:0021904	dorsal/ventral neural tube patterning	-++------	-0.0517	0.021	0.01392	1
GO:1901380	negative regulation of potassium ion transmembrane transport	-++-+++++	0.0498	0.0203	0.01399	1
GO:0035872	nucleotide-binding domain, leucine rich repeat containing receptor signaling pathway	-----++--	-0.0627	0.0255	0.01401	1
GO:0006851	mitochondrial calcium ion transmembrane transport	++++--++-	0.0486	0.0198	0.01408	1
GO:0000394	RNA splicing, via endonucleolytic cleavage and ligation	--+-++--+	-0.0515	0.0211	0.01443	1
GO:0010842	retina layer formation	+--++-+++	0.0778	0.0319	0.01474	1
GO:0014741	negative regulation of muscle hypertrophy	++--+-+--	-0.042	0.0173	0.01484	1
GO:0048241	epinephrine transport	-++------	-0.0574	0.0236	0.01485	1
GO:0071498	cellular response to fluid shear stress	-++++-++-	0.0614	0.0252	0.01495	1
GO:0048265	response to pain	----++--+	-0.0529	0.0217	0.01499	1
GO:0010838	positive regulation of keratinocyte proliferation	++-++-++-	0.0679	0.0279	0.015	1
GO:0030150	protein import into mitochondrial matrix	-----+--+	-0.0481	0.0198	0.01504	1
GO:0010888	negative regulation of lipid storage	+-------+	-0.0617	0.0255	0.01533	1
GO:0060340	positive regulation of type I interferon-mediated signaling pathway	----+++-+	-0.0624	0.0258	0.01541	1
GO:0009312	oligosaccharide biosynthetic process	------+--	-0.0508	0.021	0.01549	1
GO:0071549	cellular response to dexamethasone stimulus	+--++-++-	0.0534	0.0221	0.01557	1
GO:0002430	complement receptor mediated signaling pathway	+--+-----	-0.0581	0.0241	0.01582	1
GO:0000470	maturation of LSU-rRNA	--+-+++-+	-0.056	0.0232	0.01583	1
GO:0071481	cellular response to X-ray	--++----+	-0.0572	0.0237	0.01584	1
GO:0030388	fructose 1,6-bisphosphate metabolic process	----++---	-0.0493	0.0205	0.0159	1
GO:1900120	regulation of receptor binding	+-+-++++-	0.0624	0.0259	0.01593	1
GO:2000425	regulation of apoptotic cell clearance	++-+-++++	0.0458	0.019	0.01594	1
GO:0034776	response to histamine	+--++-+++	0.0844	0.0351	0.01611	1
GO:0007379	segment specification	+--++-++-	0.0702	0.0293	0.01644	1
GO:0042415	norepinephrine metabolic process	+------+-	-0.0379	0.0158	0.01659	1
GO:0042118	endothelial cell activation	+--+-----	-0.0533	0.0223	0.01677	1
GO:0045653	negative regulation of megakaryocyte differentiation	+----+---	-0.0127	0.0053	0.01687	1
GO:1904896	ESCRT complex disassembly	+--+---+-	-0.0647	0.0271	0.0169	1
GO:0003157	endocardium development	-----+---	-0.0604	0.0253	0.01694	1
GO:0033234	negative regulation of protein sumoylation	++--+----	-0.0462	0.0193	0.01698	1
GO:2000369	regulation of clathrin-dependent endocytosis	---++++-+	0.068	0.0286	0.01728	1
GO:0006353	DNA-templated transcription, termination	----++--+	-0.0543	0.0228	0.01732	1
path:hsa00900	Terpenoid backbone biosynthesis	++++++-++	0.0344	0.0144	0.01735	1
GO:0001553	luteinization	-+----+--	-0.058	0.0244	0.01736	1
GO:0006390	mitochondrial transcription	----++--+	-0.036	0.0152	0.01765	1
GO:0006702	androgen biosynthetic process	+-++--++-	0.0487	0.0205	0.01771	1
GO:1902570	protein localization to nucleolus	+--+--++-	0.0432	0.0182	0.01771	1
GO:0010640	regulation of platelet-derived growth factor receptor signaling pathway	--++-+---	-0.048	0.0203	0.0178	1
GO:0071696	ectodermal placode development	---------	-0.0468	0.0197	0.01786	1
GO:0043970	histone H3-K9 acetylation	+--+-----	-0.052	0.022	0.01788	1
GO:0030011	maintenance of cell polarity	-++-+-+++	0.0494	0.0209	0.01808	1
GO:0046710	GDP metabolic process	+--+-++++	0.0674	0.0285	0.01817	1
GO:0035929	steroid hormone secretion	-----+--+	-0.0466	0.0198	0.01836	1
GO:0009214	cyclic nucleotide catabolic process	+--+-++++	0.0467	0.0198	0.01837	1
GO:0046037	GMP metabolic process	-++-++--+	-0.0506	0.0216	0.01916	1
GO:0033275	actin-myosin filament sliding	+-+++-+++	0.0365	0.0156	0.01925	1
GO:1902036	regulation of hematopoietic stem cell differentiation	++++--+++	0.0478	0.0204	0.0193	1
GO:0010715	regulation of extracellular matrix disassembly	++++-+++-	0.0503	0.0215	0.01938	1
GO:0009111	vitamin catabolic process	-+-+--+++	0.0477	0.0204	0.01949	1
GO:0002756	MyD88-independent toll-like receptor signaling pathway	+--++--+-	0.062	0.0265	0.01951	1
GO:0044154	histone H3-K14 acetylation	++++--+++	0.0473	0.0203	0.01979	1
GO:0007350	blastoderm segmentation	---++-+++	0.0435	0.0187	0.01983	1
GO:0072044	collecting duct development	--+-+++--	-0.0684	0.0294	0.02003	1
GO:0035999	tetrahydrofolate interconversion	+--++-+++	0.0704	0.0303	0.02015	1
GO:0046341	CDP-diacylglycerol metabolic process	--+-+--+-	-0.0541	0.0233	0.02028	1
GO:0003091	renal water homeostasis	-++--+--+	-0.0497	0.0214	0.02046	1
GO:0035372	protein localization to microtubule	--+++++++	0.0556	0.024	0.02086	1
GO:0045472	response to ether	++-++-+++	0.0471	0.0204	0.02101	1
GO:0002689	negative regulation of leukocyte chemotaxis	-----+--+	-0.0461	0.02	0.02107	1
GO:0099188	postsynaptic cytoskeleton organization	+--++++++	0.0442	0.0192	0.02125	1
GO:0070327	thyroid hormone transport	--+-+----	-0.038	0.0165	0.02141	1
GO:0060382	regulation of DNA strand elongation	---+++-+-	0.0444	0.0193	0.02145	1
GO:0140719	constitutive heterochromatin assembly	-++--+---	-0.0383	0.0167	0.02172	1
GO:0006760	folic acid-containing compound metabolic process	+--+--+++	0.0444	0.0194	0.02193	1
GO:1901160	primary amino compound metabolic process	--+-++---	-0.048	0.021	0.02235	1
GO:0008209	androgen metabolic process	-+---+--+	-0.035	0.0154	0.02303	1
GO:0036119	response to platelet-derived growth factor	+----+--+	-0.0551	0.0243	0.02339	1
GO:0010771	negative regulation of cell morphogenesis involved in differentiation	-+---+---	-0.0639	0.0282	0.0234	1
GO:0032793	positive regulation of CREB transcription factor activity	++-++-+++	0.0639	0.0282	0.02353	1
GO:0000469	cleavage involved in rRNA processing	+++++-++-	0.0482	0.0213	0.02354	1
GO:0014829	vascular associated smooth muscle contraction	+--+-++++	0.0511	0.0226	0.02359	1
GO:1905456	regulation of lymphoid progenitor cell differentiation	+-----+--	-0.0314	0.0139	0.02411	1
path:hsa00020	Citrate cycle (TCA cycle)	----++--+	-0.047	0.0209	0.02416	1
GO:1902254	negative regulation of intrinsic apoptotic signaling pathway by p53 class mediator	++-+-+++-	0.0392	0.0175	0.02455	1
GO:0048820	hair follicle maturation	++-+---+-	0.0404	0.018	0.02458	1
GO:0051571	positive regulation of histone H3-K4 methylation	---++-+++	0.0316	0.0141	0.02491	1
GO:1904753	negative regulation of vascular associated smooth muscle cell migration	---++++++	0.0641	0.0287	0.02548	1
GO:0046415	urate metabolic process	-----++-+	-0.0569	0.0255	0.0255	1
GO:0097150	neuronal stem cell population maintenance	++-----++	-0.0631	0.0283	0.02567	1
GO:0086067	AV node cell to bundle of His cell communication	+--++-++-	0.0661	0.0296	0.02573	1
GO:0001696	gastric acid secretion	+--++-++-	0.0515	0.0232	0.02619	1
GO:0098814	spontaneous synaptic transmission	-++++-+-+	0.0567	0.0255	0.02628	1
GO:0008211	glucocorticoid metabolic process	-+--++---	-0.0393	0.0177	0.02632	1
GO:0090050	positive regulation of cell migration involved in sprouting angiogenesis	++++-+-++	0.0447	0.0202	0.02684	1
GO:2001225	regulation of chloride transport	++---+---	-0.0499	0.0226	0.02697	1
GO:0030948	negative regulation of vascular endothelial growth factor receptor signaling pathway	++++--++-	0.0494	0.0223	0.02706	1
GO:0070293	renal absorption	+--+----+	-0.0417	0.0189	0.02712	1
GO:0018158	protein oxidation	+-+++-++-	0.0561	0.0254	0.02737	1
GO:0030202	heparin metabolic process	+++++-+++	0.0504	0.0229	0.02749	1
GO:0090189	regulation of branching involved in ureteric bud morphogenesis	--+-++---	-0.0597	0.0271	0.02776	1
GO:0061307	cardiac neural crest cell differentiation involved in heart development	--+--+--+	-0.0546	0.0248	0.02782	1
GO:1901533	negative regulation of hematopoietic progenitor cell differentiation	-+++++++-	0.047	0.0214	0.02794	1
GO:0015732	prostaglandin transport	--+--+--+	-0.0509	0.0231	0.02798	1
GO:0061365	positive regulation of triglyceride lipase activity	-++-++---	-0.0529	0.0241	0.02847	1
GO:0071391	cellular response to estrogen stimulus	+++------	-0.0475	0.0217	0.02881	1
GO:0007512	adult heart development	++++++-++	0.0428	0.0197	0.02941	1
GO:0048733	sebaceous gland development	++-+--+++	0.0477	0.0219	0.02948	1
GO:0032769	negative regulation of monooxygenase activity	-+--+++-+	-0.0592	0.0272	0.02974	1
GO:0090520	sphingolipid mediated signaling pathway	----++---	-0.041	0.0189	0.03003	1
GO:0034112	positive regulation of homotypic cell-cell adhesion	--+++-+--	0.0583	0.0269	0.03032	1
GO:0048875	chemical homeostasis within a tissue	-+-----+-	-0.0543	0.0251	0.03058	1
GO:0046058	cAMP metabolic process	-++----+-	-0.0535	0.0248	0.0307	1
GO:0034695	response to prostaglandin E	+---++--+	-0.0338	0.0157	0.031	1
GO:0086014	atrial cardiac muscle cell action potential	-++++++++	0.0412	0.0191	0.03142	1
GO:0016540	protein autoprocessing	+--+-+--+	-0.0376	0.0175	0.03145	1
GO:0046185	aldehyde catabolic process	--+-++---	-0.045	0.0209	0.03158	1
GO:0034105	positive regulation of tissue remodeling	-----++--	-0.0478	0.0222	0.03163	1
GO:0032836	glomerular basement membrane development	--+--+--+	-0.06	0.0279	0.03186	1
GO:0007567	parturition	--+++---+	-0.0361	0.0168	0.032	1
GO:0021562	vestibulocochlear nerve development	+--++--++	0.0465	0.0217	0.03247	1
GO:0006734	NADH metabolic process	-++-+++-+	0.0501	0.0235	0.03296	1
GO:0048521	negative regulation of behavior	----++---	-0.0553	0.0259	0.03298	1
GO:0051775	response to redox state	-+---++--	-0.0465	0.0218	0.03304	1
GO:0006677	glycosylceramide metabolic process	++-+--+++	0.0541	0.0254	0.03327	1
GO:1900221	regulation of amyloid-beta clearance	+--+++++-	0.0424	0.0199	0.03361	1
GO:0046642	negative regulation of alpha-beta T cell proliferation	++-+++-++	0.0186	0.0088	0.03376	1
GO:0032011	ARF protein signal transduction	++++-+++-	0.0568	0.0268	0.03379	1
GO:0034975	protein folding in endoplasmic reticulum	+--+-----	-0.0574	0.0271	0.03406	1
GO:0036260	RNA capping	-----+---	-0.0496	0.0234	0.03421	1
GO:0060019	radial glial cell differentiation	-++-+++++	0.0621	0.0293	0.03422	1
GO:0035774	positive regulation of insulin secretion involved in cellular response to glucose stimulus	++--++--+	-0.0397	0.0188	0.03426	1
GO:0014820	tonic smooth muscle contraction	-++-+++++	0.0435	0.0206	0.0348	1
GO:2001212	regulation of vasculogenesis	-+---+---	-0.0542	0.0257	0.03503	1
GO:0007183	SMAD protein complex assembly	--+-+----	-0.0465	0.0221	0.03515	1
GO:0140374	antiviral innate immune response	+-++++-++	0.0572	0.0272	0.03526	1
GO:0044790	suppression of viral release by host	--+------	-0.0508	0.0242	0.03577	1
GO:0042574	retinal metabolic process	-+++--++-	0.0227	0.0108	0.03604	1
GO:0010002	cardioblast differentiation	-++--+--+	-0.0576	0.0275	0.03621	1
GO:0051220	cytoplasmic sequestering of protein	--+--++-+	-0.0441	0.0211	0.03624	1
GO:0042474	middle ear morphogenesis	+-++-++++	0.046	0.022	0.03638	1
GO:0043576	regulation of respiratory gaseous exchange	-+----+--	-0.0424	0.0203	0.03667	1
GO:0009110	vitamin biosynthetic process	++-++++-+	0.0483	0.0232	0.03731	1
GO:0035791	platelet-derived growth factor receptor-beta signaling pathway	++---+-++	-0.0471	0.0226	0.03731	1
GO:0010454	negative regulation of cell fate commitment	+++-+++++	0.0339	0.0163	0.03733	1
GO:0045006	DNA deamination	+-+-+---+	-0.0477	0.023	0.03757	1
GO:0086070	SA node cell to atrial cardiac muscle cell communication	++-+--++-	0.0735	0.0353	0.03761	1
GO:1904353	regulation of telomere capping	++++-+-+-	0.0385	0.0185	0.03783	1
GO:0051412	response to corticosterone	--++++++-	0.0417	0.0201	0.03809	1
GO:0099560	synaptic membrane adhesion	-++------	-0.0648	0.0313	0.03818	1
GO:0002423	natural killer cell mediated immune response to tumor cell	+++-+++++	0.0605	0.0293	0.03908	1
GO:0060603	mammary gland duct morphogenesis	--+-++--+	-0.0643	0.0313	0.03993	1
GO:0070314	G1 to G0 transition	-++-+++++	0.043	0.021	0.04028	1
GO:0009162	deoxyribonucleoside monophosphate metabolic process	---+-----	-0.0541	0.0264	0.0404	1
GO:0042762	regulation of sulfur metabolic process	+--+--+++	0.0619	0.0302	0.04044	1
GO:0015801	aromatic amino acid transport	+---+---+	-0.0373	0.0183	0.04117	1
GO:0006490	oligosaccharide-lipid intermediate biosynthetic process	-++++++-+	0.0558	0.0273	0.0412	1
GO:0006656	phosphatidylcholine biosynthetic process	--+++--++	0.0482	0.0237	0.0417	1
GO:0046940	nucleoside monophosphate phosphorylation	-+-+-----	-0.0536	0.0264	0.04234	1
GO:0033539	fatty acid beta-oxidation using acyl-CoA dehydrogenase	--++-----	-0.0423	0.0209	0.04238	1
GO:2000679	positive regulation of transcription regulatory region DNA binding	+++++++-+	0.044	0.0217	0.04244	1
GO:0008228	opsonization	++-+--+++	0.0493	0.0244	0.04287	1
GO:0048291	isotype switching to IgG isotypes	--+-++--+	-0.0468	0.0231	0.043	1
GO:0000083	regulation of transcription involved in G1/S transition of mitotic cell cycle	-++----++	-0.0417	0.0206	0.04344	1
GO:0055012	ventricular cardiac muscle cell differentiation	-+-++-++-	0.0404	0.0201	0.04413	1
GO:1900152	negative regulation of nuclear-transcribed mRNA catabolic process, deadenylation-dependent decay	--+-++---	-0.0654	0.0325	0.04427	1
GO:0042339	keratan sulfate metabolic process	-++---+-+	-0.0412	0.0205	0.04428	1
GO:0003084	positive regulation of systemic arterial blood pressure	+++-+---+	-0.0397	0.0199	0.04584	1
GO:1902947	regulation of tau-protein kinase activity	+++++-+-+	0.0377	0.0189	0.04663	1
GO:0043649	dicarboxylic acid catabolic process	--+-++--+	-0.045	0.0226	0.04667	1
GO:0055022	negative regulation of cardiac muscle tissue growth	---+-----	-0.0335	0.0169	0.04667	1
GO:0043951	negative regulation of cAMP-mediated signaling	-+-----+-	-0.0517	0.026	0.04706	1
GO:0050926	regulation of positive chemotaxis	+--+-----	-0.0464	0.0234	0.04717	1
GO:0060601	lateral sprouting from an epithelium	+-++++--+	0.0499	0.0251	0.04737	1
GO:0097062	dendritic spine maintenance	+++-+++++	0.0494	0.0249	0.04749	1
GO:0021559	trigeminal nerve development	-++-+-+-+	-0.0288	0.0146	0.04769	1
GO:0097284	hepatocyte apoptotic process	--+--+---	-0.0675	0.0341	0.04769	1
GO:1905939	regulation of gonad development	-++++--+-	0.0451	0.0229	0.04837	1
GO:0097468	programmed cell death in response to reactive oxygen species	--+-+++--	-0.0526	0.0267	0.04889	1
GO:0006577	amino-acid betaine metabolic process	+-+++--+-	-0.0368	0.0187	0.04905	1
GO:0006658	phosphatidylserine metabolic process	-++-----+	-0.0308	0.0157	0.04945	1
GO:0002433	immune response-regulating cell surface receptor signaling pathway involved in phagocytosis	---+-+---	-0.0472	0.024	0.04951	1
GO:0006995	cellular response to nitrogen starvation	+--------	-0.0331	0.0169	0.05008	1
GO:0060049	regulation of protein glycosylation	--+-++---	-0.0451	0.023	0.0503	1
GO:0035855	megakaryocyte development	+-++-----	-0.0468	0.0239	0.05034	1
GO:0043584	nose development	-----++--	-0.0423	0.0217	0.05068	1
GO:0032328	alanine transport	+--+-++++	0.0469	0.024	0.05069	1
GO:0009120	deoxyribonucleoside metabolic process	+++-+-+++	0.0496	0.0255	0.0514	1
GO:0033005	positive regulation of mast cell activation	++++-++++	0.0233	0.012	0.05143	1
GO:0048485	sympathetic nervous system development	-+--++--+	-0.047	0.0242	0.05205	1
GO:0051647	nucleus localization	++++--++-	0.0335	0.0172	0.05206	1
GO:0039532	negative regulation of viral-induced cytoplasmic pattern recognition receptor signaling pathway	---+-+--+	-0.0451	0.0233	0.05265	1
GO:0018202	peptidyl-histidine modification	+++++--+-	0.0434	0.0224	0.05267	1
GO:0090036	regulation of protein kinase C signaling	------+--	-0.0433	0.0223	0.05269	1
GO:0044872	lipoprotein localization	-++-----+	-0.0389	0.0201	0.0529	1
GO:0060438	trachea development	+-----+--	-0.0337	0.0174	0.05304	1
GO:0097104	postsynaptic membrane assembly	+--++-++-	0.0428	0.0222	0.05327	1
GO:0010738	regulation of protein kinase A signaling	--+-+---+	-0.0319	0.0165	0.05339	1
GO:0042074	cell migration involved in gastrulation	-++-----+	-0.032	0.0166	0.05412	1
GO:0046716	muscle cell cellular homeostasis	-+++++++-	0.0477	0.0248	0.05418	1
GO:0006895	Golgi to endosome transport	+-++--++-	0.0456	0.0237	0.05469	1
GO:0014889	muscle atrophy	++---+--+	-0.0338	0.0177	0.05602	1
GO:0048368	lateral mesoderm development	+-++-----	-0.0479	0.0252	0.05689	1
GO:0015074	DNA integration	+--+---+-	-0.0547	0.0288	0.05763	1
GO:0006474	N-terminal protein amino acid acetylation	+++++-++-	0.023	0.0121	0.05773	1
GO:0046085	adenosine metabolic process	-++-++--+	-0.0384	0.0203	0.05798	1
GO:0021554	optic nerve development	+++++-+++	0.0543	0.0286	0.05803	1
GO:0060008	Sertoli cell differentiation	--------+	-0.0392	0.0207	0.05844	1
GO:0060977	coronary vasculature morphogenesis	+-+--+-++	-0.0559	0.0296	0.05889	1
GO:0035815	positive regulation of renal sodium excretion	+-++-+++-	0.0439	0.0232	0.05917	1
GO:0002091	negative regulation of receptor internalization	+--+---+-	-0.0402	0.0215	0.06136	1
GO:0001967	suckling behavior	++-+++++-	0.0403	0.0216	0.06234	1
GO:1901862	negative regulation of muscle tissue development	--+--++--	-0.0356	0.0191	0.06251	1
GO:0072697	protein localization to cell cortex	+-++++--+	0.0459	0.0247	0.06298	1
GO:0032048	cardiolipin metabolic process	-++-+-+-+	-0.0452	0.0245	0.06474	1
GO:0035970	peptidyl-threonine dephosphorylation	+-----+--	-0.0432	0.0235	0.0654	1
GO:0003356	regulation of cilium beat frequency	-+---+---	-0.038	0.0207	0.06597	1
path:hsa00730	Thiamine metabolism	++++++++-	0.0404	0.022	0.06633	1
GO:0086103	G protein-coupled receptor signaling pathway involved in heart process	+-++++++-	0.0411	0.0225	0.06739	1
GO:0099550	trans-synaptic signaling, modulating synaptic transmission	-++-++--+	-0.0424	0.0233	0.0681	1
GO:0006707	cholesterol catabolic process	++++-+-+-	0.0485	0.0266	0.06825	1
GO:0061418	regulation of transcription from RNA polymerase II promoter in response to hypoxia	-++-+++++	0.0447	0.0246	0.06885	1
GO:0000028	ribosomal small subunit assembly	--++++-++	0.0199	0.0109	0.06901	1
GO:0071340	skeletal muscle acetylcholine-gated channel clustering	--+-+--+-	-0.0464	0.0256	0.06933	1
GO:0070914	UV-damage excision repair	-+---+---	-0.0418	0.0231	0.0702	1
GO:0061314	Notch signaling involved in heart development	+--+-----	-0.0533	0.0295	0.07025	1
GO:0035561	regulation of chromatin binding	+-++++--+	0.033	0.0182	0.07045	1
GO:0090136	epithelial cell-cell adhesion	---+----+	-0.0415	0.0229	0.07069	1
GO:2000622	regulation of nuclear-transcribed mRNA catabolic process, nonsense-mediated decay	++++--+++	0.0477	0.0264	0.07094	1
GO:0036065	fucosylation	-+--+---+	-0.0265	0.0147	0.07226	1
GO:0042481	regulation of odontogenesis	++-++-++-	0.0441	0.0246	0.07306	1
GO:1903961	positive regulation of anion transmembrane transport	-+---++-+	-0.046	0.0257	0.07368	1
GO:0035112	genitalia morphogenesis	-++--+---	-0.0372	0.0208	0.074	1
GO:0097531	mast cell migration	++-+-+++-	0.0403	0.0226	0.07491	1
GO:0039530	MDA-5 signaling pathway	++-+-----	-0.0483	0.0271	0.07499	1
GO:0032351	negative regulation of hormone metabolic process	---+-----	-0.034	0.0191	0.07541	1
GO:0001731	formation of translation preinitiation complex	++-+-+-+-	0.0266	0.0151	0.07722	1
GO:1903624	regulation of DNA catabolic process	+--++++++	0.0373	0.0211	0.07759	1
GO:0044550	secondary metabolite biosynthetic process	+--++-++-	0.0336	0.0191	0.07785	1
GO:0032986	protein-DNA complex disassembly	++-+--++-	0.04	0.0227	0.07797	1
GO:0098901	regulation of cardiac muscle cell action potential	+-++-----	-0.0344	0.0195	0.078	1
GO:0070099	regulation of chemokine-mediated signaling pathway	-++++++--	0.0361	0.0205	0.07825	1
GO:0008300	isoprenoid catabolic process	--+++++-+	0.0318	0.0181	0.07845	1
GO:0097084	vascular associated smooth muscle cell development	+--+---+-	-0.0393	0.0224	0.07856	1
GO:0060397	growth hormone receptor signaling pathway via JAK-STAT	+--+-+++-	0.0607	0.0346	0.07878	1
GO:0045932	negative regulation of muscle contraction	---------	-0.0376	0.0215	0.07935	1
GO:0046068	cGMP metabolic process	+--++++-+	0.0331	0.019	0.08096	1
GO:0071676	negative regulation of mononuclear cell migration	-+-+-----	-0.0436	0.0251	0.08189	1
GO:0070861	regulation of protein exit from endoplasmic reticulum	+---+--+-	-0.0377	0.0217	0.08209	1
GO:0072176	nephric duct development	+--++-++-	0.0319	0.0184	0.08251	1
GO:0030540	female genitalia development	--+-++-+-	-0.0391	0.0225	0.08256	1
GO:1900037	regulation of cellular response to hypoxia	+++++-++-	0.0437	0.0252	0.08271	1
GO:0090184	positive regulation of kidney development	+++-++--+	-0.0409	0.0237	0.08381	1
GO:0032148	activation of protein kinase B activity	+--++-+++	0.0392	0.0228	0.08538	1
GO:0071731	response to nitric oxide	+++-+-+++	0.0477	0.0278	0.08608	1
GO:0034154	toll-like receptor 7 signaling pathway	--++-----	-0.0416	0.0242	0.08648	1
GO:0010875	positive regulation of cholesterol efflux	-++-++--+	-0.039	0.0228	0.08742	1
GO:2000209	regulation of anoikis	++--++--+	-0.0352	0.0206	0.0876	1
GO:0032957	inositol trisphosphate metabolic process	-+++-+++-	0.0397	0.0233	0.08824	1
GO:0034390	smooth muscle cell apoptotic process	-++-+++++	0.0321	0.0189	0.08918	1
GO:0061684	chaperone-mediated autophagy	-++++++-+	0.0316	0.0186	0.08923	1
GO:0009415	response to water	++-+--+++	0.0409	0.0241	0.08935	1
GO:0090280	positive regulation of calcium ion import	----+++--	-0.0382	0.0225	0.08981	1
GO:0021516	dorsal spinal cord development	----+++-+	0.0358	0.0211	0.08991	1
GO:0042136	neurotransmitter biosynthetic process	++-++--++	0.053	0.0313	0.09039	1
GO:0098743	cell aggregation	-+-+----+	-0.041	0.0243	0.09107	1
GO:0023019	signal transduction involved in regulation of gene expression	+++----++	-0.0338	0.02	0.09123	1
GO:0001711	endodermal cell fate commitment	--+---+-+	-0.0326	0.0193	0.09133	1
GO:0010042	response to manganese ion	----++--+	-0.028	0.0167	0.0922	1
GO:0030539	male genitalia development	-++----+-	-0.0393	0.0233	0.09243	1
GO:0002070	epithelial cell maturation	+-+------	-0.0378	0.0225	0.09259	1
GO:1901841	regulation of high voltage-gated calcium channel activity	+-++---+-	0.0301	0.018	0.09456	1
GO:0061744	motor behavior	-++-++-++	0.0338	0.0203	0.095	1
GO:0060644	mammary gland epithelial cell differentiation	-+-------	-0.039	0.0234	0.09575	1
GO:2000050	regulation of non-canonical Wnt signaling pathway	++++--++-	0.0366	0.022	0.09579	1
GO:0010744	positive regulation of macrophage derived foam cell differentiation	++++--+++	0.0361	0.0217	0.09589	1
GO:0006067	ethanol metabolic process	--+++-+++	0.0331	0.0199	0.09614	1
GO:0051657	maintenance of organelle location	+++------	-0.0292	0.0176	0.09691	1
GO:0046519	sphingoid metabolic process	+----+-+-	-0.0364	0.0219	0.09724	1
GO:1905245	regulation of aspartic-type peptidase activity	-++-+++++	0.0365	0.022	0.0974	1
GO:0043589	skin morphogenesis	-+++++-++	0.0373	0.0226	0.0982	1
GO:0006521	regulation of cellular amino acid metabolic process	++-+++++-	0.041	0.0248	0.0987	1
GO:0072350	tricarboxylic acid metabolic process	+-+----+-	-0.0362	0.0219	0.09889	1
GO:0035751	regulation of lysosomal lumen pH	++--++---	-0.0322	0.0195	0.09926	1
GO:0019835	cytolysis	+-+-++--+	-0.0409	0.0248	0.09954	1
GO:0001767	establishment of lymphocyte polarity	-+---++--	-0.0435	0.0264	0.0998	1
GO:1902855	regulation of non-motile cilium assembly	+++-+++-+	0.0403	0.0245	0.1002	1
GO:0016338	calcium-independent cell-cell adhesion via plasma membrane cell-adhesion molecules	+--+--+++	0.0285	0.0174	0.101	1
GO:0061709	reticulophagy	--+---+-+	-0.0323	0.0197	0.1019	1
path:hsa00910	Nitrogen metabolism	+--++-++-	0.0455	0.0279	0.1027	1
GO:0023035	CD40 signaling pathway	-++-+++++	0.0438	0.0269	0.1031	1
GO:0048742	regulation of skeletal muscle fiber development	++++--+++	0.0557	0.0343	0.1042	1
GO:0018904	ether metabolic process	+--+-+-++	0.0314	0.0193	0.1045	1
GO:1904948	midbrain dopaminergic neuron differentiation	+++++-+-+	0.0353	0.0218	0.1054	1
GO:0001780	neutrophil homeostasis	++++++-++	0.0273	0.0169	0.1062	1
GO:0051660	establishment of centrosome localization	+++-+-+-+	-0.0339	0.021	0.1062	1
GO:0003174	mitral valve development	+--++++-+	0.0308	0.0191	0.1069	1
GO:0090201	negative regulation of release of cytochrome c from mitochondria	--+-++--+	-0.0346	0.0215	0.1069	1
GO:0010172	embryonic body morphogenesis	-++++--++	0.0397	0.0247	0.1088	1
GO:0043501	skeletal muscle adaptation	--+++-++-	0.0452	0.0283	0.1092	1
GO:0033483	gas homeostasis	------++-	-0.0335	0.021	0.1093	1
GO:0090557	establishment of endothelial intestinal barrier	---+-----	-0.0362	0.0226	0.1093	1
GO:0007000	nucleolus organization	+-+-+-+++	0.032	0.0201	0.1108	1
GO:0060117	auditory receptor cell development	++-+--+++	0.0309	0.0194	0.1116	1
GO:0042538	hyperosmotic salinity response	-+-+--++-	0.0343	0.0215	0.1117	1
GO:0006534	cysteine metabolic process	-++++-+-+	0.0314	0.0198	0.1129	1
GO:0043320	natural killer cell degranulation	+-+-+----	-0.0259	0.0164	0.1135	1
GO:0014831	gastro-intestinal system smooth muscle contraction	------+--	-0.0393	0.025	0.1151	1
GO:0034453	microtubule anchoring	-++-+++-+	0.0319	0.0202	0.1151	1
GO:0046322	negative regulation of fatty acid oxidation	++--+++--	0.0313	0.0199	0.1155	1
GO:0007398	ectoderm development	++-+-+---	-0.0294	0.0188	0.1164	1
GO:0033089	positive regulation of T cell differentiation in thymus	+++-+++++	0.0447	0.0285	0.1168	1
GO:0030656	regulation of vitamin metabolic process	+------+-	-0.0384	0.0245	0.1174	1
GO:0060767	epithelial cell proliferation involved in prostate gland development	+-++++-+-	0.0433	0.0278	0.1195	1
GO:0009084	glutamine family amino acid biosynthetic process	+-++---+-	0.0372	0.0239	0.12	1
GO:0048251	elastic fiber assembly	----+--++	-0.0454	0.0293	0.1209	1
GO:0071472	cellular response to salt stress	-+--++--+	-0.0394	0.0254	0.1209	1
GO:0046462	monoacylglycerol metabolic process	++-+--+++	0.0282	0.0182	0.1211	1
GO:0030157	pancreatic juice secretion	-+-++-++-	0.0248	0.016	0.1213	1
GO:0031958	corticosteroid receptor signaling pathway	+++-+--+-	-0.0349	0.0226	0.1218	1
GO:0032634	interleukin-5 production	++--++--+	-0.0318	0.0206	0.1228	1
GO:0060339	negative regulation of type I interferon-mediated signaling pathway	+-++-++++	0.0322	0.0209	0.1231	1
GO:0001765	membrane raft assembly	++++++-++	0.0451	0.0292	0.1232	1
GO:2000696	regulation of epithelial cell differentiation involved in kidney development	-+-----+-	-0.0385	0.025	0.1236	1
GO:0035886	vascular associated smooth muscle cell differentiation	+--+--++-	0.0338	0.022	0.1243	1
GO:0097267	omega-hydroxylase P450 pathway	+-++--++-	0.0344	0.0224	0.1246	1
GO:1903299	regulation of hexokinase activity	-----+-+-	-0.0308	0.0201	0.1248	1
GO:0072070	loop of Henle development	+--++-++-	0.0325	0.0212	0.1253	1
GO:0000291	nuclear-transcribed mRNA catabolic process, exonucleolytic	----++--+	-0.0361	0.0236	0.1263	1
GO:0035627	ceramide transport	+-+----++	-0.0321	0.021	0.1265	1
GO:0031643	positive regulation of myelination	+--++--+-	0.0317	0.0207	0.1267	1
GO:0019359	nicotinamide nucleotide biosynthetic process	-+++-+++-	0.029	0.019	0.1268	1
GO:0038092	nodal signaling pathway	-+++-----	-0.0136	0.0089	0.1273	1
GO:0035845	photoreceptor cell outer segment organization	-++-+++--	-0.0391	0.0257	0.1275	1
GO:0010826	negative regulation of centrosome duplication	-++------	-0.0271	0.0178	0.1277	1
GO:0106070	regulation of adenylate cyclase-activating G protein-coupled receptor signaling pathway	+--+-++++	0.0414	0.0272	0.1289	1
GO:1900115	extracellular regulation of signal transduction	--++++-++	0.0344	0.0227	0.1292	1
GO:0006516	glycoprotein catabolic process	+--+-++++	0.0351	0.0232	0.1297	1
GO:0021979	hypothalamus cell differentiation	-----++--	-0.0386	0.0255	0.1301	1
GO:0042249	establishment of planar polarity of embryonic epithelium	+--+-----	-0.0414	0.0275	0.1319	1
GO:0070593	dendrite self-avoidance	+--+---++	0.0464	0.0309	0.1328	1
GO:0048569	post-embryonic animal organ development	--+-+---+	-0.0299	0.0199	0.1331	1
GO:0043691	reverse cholesterol transport	+--+--++-	0.0349	0.0233	0.1343	1
GO:0006266	DNA ligation	++--+-++-	0.0301	0.0201	0.1353	1
GO:0035459	vesicle cargo loading	-++-+++-+	-0.0401	0.0269	0.1357	1
GO:1904263	positive regulation of TORC1 signaling	+--+-+++-	0.0322	0.0216	0.1365	1
GO:0007190	activation of adenylate cyclase activity	----++--+	-0.0366	0.0246	0.1366	1
GO:0032968	positive regulation of transcription elongation from RNA polymerase II promoter	-++--+---	-0.0376	0.0253	0.137	1
GO:0006655	phosphatidylglycerol biosynthetic process	-++-+++-+	0.0376	0.0253	0.1374	1
GO:0010878	cholesterol storage	+--+++-++	0.0271	0.0183	0.1381	1
GO:0060841	venous blood vessel development	++++-+-+-	0.0344	0.0232	0.1384	1
GO:0000729	DNA double-strand break processing	+--+-++++	0.0283	0.0191	0.1387	1
GO:0035437	maintenance of protein localization in endoplasmic reticulum	---++----	-0.0612	0.0413	0.139	1
GO:0044793	negative regulation by host of viral process	+--+++++-	0.0358	0.0243	0.1399	1
path:hsa04744	Phototransduction	--+--++-+	-0.0313	0.0212	0.1402	1
GO:0051882	mitochondrial depolarization	--+-+-++-	0.031	0.0211	0.1409	1
GO:0018196	peptidyl-asparagine modification	-++-+++-+	0.0427	0.0291	0.1419	1
GO:0099624	atrial cardiac muscle cell membrane repolarization	+--+--++-	0.0366	0.0249	0.1419	1
path:hsa04614	Renin-angiotensin system	-++-++++-	0.036	0.0245	0.1419	1
GO:0031954	positive regulation of protein autophosphorylation	-++-+++++	0.0296	0.0201	0.142	1
GO:2001169	regulation of ATP biosynthetic process	--+---+-+	-0.0292	0.02	0.1434	1
GO:0016973	poly(A)+ mRNA export from nucleus	-+++-++-+	0.0147	0.01	0.1436	1
GO:0009313	oligosaccharide catabolic process	-++-+++-+	0.0379	0.026	0.1439	1
GO:0060512	prostate gland morphogenesis	+++------	-0.0265	0.0182	0.144	1
GO:0006783	heme biosynthetic process	+++-+++-+	0.0263	0.018	0.1451	1
GO:0009151	purine deoxyribonucleotide metabolic process	-++-+++++	0.0371	0.0256	0.1462	1
GO:0060746	parental behavior	-++--+--+	-0.0341	0.0235	0.1462	1
GO:0001516	prostaglandin biosynthetic process	+-+-+---+	-0.0331	0.0228	0.1469	1
GO:0060972	left/right pattern formation	--------+	-0.0307	0.0212	0.1478	1
GO:0002674	negative regulation of acute inflammatory response	++++---++	0.0372	0.0258	0.1501	1
GO:0030728	ovulation	--+-+-+--	-0.032	0.0222	0.1503	1
GO:2000010	positive regulation of protein localization to cell surface	+--+-----	-0.0374	0.0261	0.151	1
GO:0035728	response to hepatocyte growth factor	+--++--++	0.0339	0.0237	0.1514	1
GO:0051127	positive regulation of actin nucleation	++++-+-+-	0.0325	0.0227	0.1515	1
GO:0045061	thymic T cell selection	+-+-+---+	-0.0482	0.0338	0.1532	1
GO:0070734	histone H3-K27 methylation	---++-++-	0.017	0.0119	0.1539	1
GO:0019755	one-carbon compound transport	---++-++-	0.0362	0.0255	0.1551	1
GO:0072683	T cell extravasation	-+-+--++-	0.038	0.0268	0.1557	1
GO:0016553	base conversion or substitution editing	++-+-+-+-	0.034	0.024	0.1562	1
GO:1903564	regulation of protein localization to cilium	-++-+---+	-0.0292	0.0206	0.1565	1
GO:0032352	positive regulation of hormone metabolic process	----+-+--	-0.0296	0.0209	0.1566	1
GO:0045603	positive regulation of endothelial cell differentiation	+--+--++-	0.0358	0.0253	0.157	1
GO:0018027	peptidyl-lysine dimethylation	+--+-+---	-0.0275	0.0195	0.1575	1
GO:0071800	podosome assembly	-+++----+	-0.0224	0.0159	0.1591	1
GO:0015012	heparan sulfate proteoglycan biosynthetic process	-----+--+	-0.0293	0.0208	0.1592	1
GO:2000009	negative regulation of protein localization to cell surface	-+-+-+---	-0.0215	0.0154	0.1608	1
GO:0060263	regulation of respiratory burst	-+---+-+-	-0.029	0.0207	0.1612	1
GO:0043923	positive regulation by host of viral transcription	+--+-----	-0.0336	0.0241	0.1622	1
GO:0035902	response to immobilization stress	+-+++--+-	0.0274	0.0196	0.1624	1
GO:0051152	positive regulation of smooth muscle cell differentiation	--+-+---+	-0.034	0.0243	0.163	1
GO:2000737	negative regulation of stem cell differentiation	++++----+	-0.0347	0.0249	0.163	1
GO:0050872	white fat cell differentiation	---++-++-	0.0337	0.0242	0.1636	1
path:hsa00770	Pantothenate and CoA biosynthesis	+--+-+++-	0.0312	0.0224	0.1636	1
GO:0042359	vitamin D metabolic process	-+-+-----	-0.0282	0.0203	0.1639	1
GO:0061158	3'-UTR-mediated mRNA destabilization	---+++++-	0.0411	0.0297	0.1669	1
GO:0008356	asymmetric cell division	+++-+++++	0.0279	0.0202	0.1673	1
GO:0051238	sequestering of metal ion	+-+--+--+	-0.0335	0.0243	0.1674	1
GO:2000644	regulation of receptor catabolic process	++++--+++	0.0299	0.0217	0.1682	1
GO:0046339	diacylglycerol metabolic process	+--+---++	0.0286	0.0208	0.1692	1
GO:0007250	activation of NF-kappaB-inducing kinase activity	-++-++--+	-0.0409	0.0299	0.1719	1
GO:0035907	dorsal aorta development	-++-+++++	0.0432	0.0316	0.172	1
GO:0061303	cornea development in camera-type eye	-++-++---	-0.0373	0.0273	0.1724	1
path:hsa00591	Linoleic acid metabolism	----+++--	-0.0383	0.0281	0.1732	1
GO:0046501	protoporphyrinogen IX metabolic process	+-++-+++-	0.0338	0.0249	0.1744	1
GO:0002227	innate immune response in mucosa	-----++--	-0.0229	0.0169	0.1751	1
GO:0003334	keratinocyte development	-++-+++-+	0.0377	0.0279	0.1763	1
GO:0070471	uterine smooth muscle contraction	--+--+--+	-0.0291	0.0215	0.1767	1
GO:0048853	forebrain morphogenesis	-++---+-+	-0.0284	0.0211	0.1773	1
GO:0000966	RNA 5'-end processing	--++----+	-0.0268	0.0199	0.1782	1
GO:0090219	negative regulation of lipid kinase activity	+++++++--	0.0108	0.008	0.1799	1
GO:0033962	P-body assembly	++++-++++	0.0277	0.0207	0.1801	1
GO:0042532	negative regulation of tyrosine phosphorylation of STAT protein	-------+-	-0.0302	0.0225	0.1805	1
GO:0090084	negative regulation of inclusion body assembly	-+-++--+-	0.0217	0.0162	0.1809	1
GO:0030852	regulation of granulocyte differentiation	++-+-+-+-	0.0368	0.0276	0.1811	1
GO:1905214	regulation of RNA binding	+++---+--	-0.019	0.0142	0.182	1
GO:0043032	positive regulation of macrophage activation	-++-+---+	-0.0249	0.0187	0.1837	1
GO:1903428	positive regulation of reactive oxygen species biosynthetic process	--++----+	-0.0313	0.0236	0.1853	1
GO:0044794	positive regulation by host of viral process	+-----+++	0.029	0.022	0.187	1
GO:0031282	regulation of guanylate cyclase activity	-++-++--+	-0.0359	0.0273	0.1885	1
GO:0046051	UTP metabolic process	+-++-+-++	0.0276	0.021	0.1889	1
GO:0045342	MHC class II biosynthetic process	+-++---+-	0.0294	0.0224	0.1894	1
GO:0070365	hepatocyte differentiation	++-++--++	-0.0337	0.0257	0.1911	1
GO:0033522	histone H2A ubiquitination	+-++--+++	0.0239	0.0183	0.1922	1
GO:0097499	protein localization to non-motile cilium	------+--	-0.0225	0.0173	0.1925	1
GO:0071394	cellular response to testosterone stimulus	--+-+++-+	0.0372	0.0286	0.1937	1
GO:0090209	negative regulation of triglyceride metabolic process	+---+-+--	-0.0295	0.0227	0.1938	1
GO:0036342	post-anal tail morphogenesis	+-+++----	-0.0236	0.0182	0.194	1
GO:0006103	2-oxoglutarate metabolic process	-+++++--+	0.025	0.0193	0.1963	1
GO:0070486	leukocyte aggregation	-++--+---	-0.022	0.0171	0.1974	1
GO:0072376	protein activation cascade	---++-++-	0.0452	0.0351	0.1984	1
GO:0099515	actin filament-based transport	----++--+	-0.0274	0.0213	0.1987	1
GO:0071359	cellular response to dsRNA	+-+--++++	0.0274	0.0215	0.2025	1
GO:1902410	mitotic cytokinetic process	-+++-++-+	0.0217	0.0171	0.2039	1
GO:0033262	regulation of nuclear cell cycle DNA replication	-++-+++-+	0.0276	0.0217	0.204	1
GO:0002026	regulation of the force of heart contraction	-++--++++	0.0329	0.0259	0.2042	1
GO:0001771	immunological synapse formation	-++-+-+++	0.0266	0.021	0.2057	1
GO:0010635	regulation of mitochondrial fusion	--+++-+-+	0.0217	0.0172	0.2085	1
GO:0043652	engulfment of apoptotic cell	-+-+-++++	0.0256	0.0204	0.2094	1
GO:0006544	glycine metabolic process	+---+++--	-0.0261	0.0209	0.21	1
GO:0006921	cellular component disassembly involved in execution phase of apoptosis	-++---+++	0.0222	0.0178	0.2132	1
GO:0045217	cell-cell junction maintenance	+++-+-+++	0.026	0.0209	0.2135	1
GO:0001710	mesodermal cell fate commitment	---+--+--	-0.0249	0.0201	0.2139	1
GO:0001867	complement activation, lectin pathway	-++-+---+	-0.0248	0.02	0.2148	1
GO:0045989	positive regulation of striated muscle contraction	+---+++++	0.0303	0.0244	0.2152	1
GO:0010224	response to UV-B	++---++--	-0.0308	0.0249	0.2157	1
GO:0046834	lipid phosphorylation	+--+++-+-	-0.0298	0.0241	0.2164	1
GO:0033561	regulation of water loss via skin	-++--+-++	-0.0229	0.0185	0.2177	1
GO:0001865	NK T cell differentiation	++----+--	-0.0312	0.0254	0.2196	1
path:hsa00100	Steroid biosynthesis	+++-++--+	0.0299	0.0244	0.2202	1
GO:0062098	regulation of programmed necrotic cell death	++++---++	0.0328	0.0268	0.2206	1
GO:0044804	autophagy of nucleus	++---++-+	-0.026	0.0212	0.2211	1
GO:0046599	regulation of centriole replication	+++---+++	0.0197	0.0161	0.2214	1
GO:0045741	positive regulation of epidermal growth factor-activated receptor activity	+----+--+	-0.0234	0.0192	0.2215	1
GO:0050910	detection of mechanical stimulus involved in sensory perception of sound	++++-----	-0.0306	0.0251	0.2225	1
path:hsa00790	Folate biosynthesis	-++--++++	0.0265	0.0218	0.2246	1
GO:0070525	tRNA threonylcarbamoyladenosine metabolic process	+-++--+++	0.0154	0.0127	0.2248	1
GO:0140747	regulation of ncRNA transcription	------+++	-0.0292	0.0241	0.2248	1
GO:0035330	regulation of hippo signaling	++++---++	0.027	0.0222	0.225	1
GO:0010592	positive regulation of lamellipodium assembly	--+-----+	-0.028	0.0233	0.2277	1
GO:0051342	regulation of cyclic-nucleotide phosphodiesterase activity	+-++---+-	0.035	0.0291	0.2289	1
GO:1905048	regulation of metallopeptidase activity	+++-+-+++	0.0275	0.0228	0.229	1
GO:0043555	regulation of translation in response to stress	-++-+++-+	-0.0346	0.029	0.2324	1
GO:0072017	distal tubule development	+-+---+--	-0.0275	0.0231	0.2329	1
GO:0051457	maintenance of protein location in nucleus	+-+++-+++	0.0243	0.0204	0.233	1
GO:0018026	peptidyl-lysine monomethylation	------+--	-0.0194	0.0163	0.2333	1
GO:0090312	positive regulation of protein deacetylation	+-++--++-	0.0301	0.0253	0.2333	1
GO:0072584	caveolin-mediated endocytosis	-+--+-+--	-0.029	0.0243	0.234	1
GO:1903599	positive regulation of autophagy of mitochondrion	+-+---++-	-0.0255	0.0214	0.2343	1
GO:0031998	regulation of fatty acid beta-oxidation	----+--+-	-0.0212	0.0179	0.2352	1
GO:1903800	positive regulation of miRNA maturation	++++-----	-0.0282	0.0238	0.2355	1
GO:0060192	negative regulation of lipase activity	++-+---+-	-0.0238	0.02	0.2357	1
GO:0043471	regulation of cellular carbohydrate catabolic process	+-+-++---	-0.0265	0.0224	0.2368	1
GO:0070141	response to UV-A	-+--+----	-0.0291	0.0246	0.2373	1
GO:0097049	motor neuron apoptotic process	-+--+-+++	0.0306	0.0259	0.2381	1
GO:0018126	protein hydroxylation	+-+-+--++	-0.0227	0.0193	0.2402	1
GO:0048934	peripheral nervous system neuron differentiation	+++++++--	0.0273	0.0233	0.2414	1
GO:0032536	regulation of cell projection size	--+-+++-+	-0.034	0.029	0.2418	1
GO:0032369	negative regulation of lipid transport	-++-+++-+	-0.0234	0.02	0.242	1
GO:0030878	thyroid gland development	-++--+--+	-0.0299	0.0256	0.2422	1
GO:0003128	heart field specification	-++-++--+	-0.0257	0.0221	0.2442	1
GO:0033631	cell-cell adhesion mediated by integrin	-+++-+-+-	0.0338	0.0291	0.2449	1
GO:0000244	spliceosomal tri-snRNP complex assembly	-++++--+-	0.0232	0.02	0.2453	1
GO:0035268	protein mannosylation	+++--+-++	0.028	0.0242	0.2471	1
GO:0006829	zinc ion transport	-+++---++	0.0259	0.0224	0.2477	1
GO:0035589	G protein-coupled purinergic nucleotide receptor signaling pathway	---+-----	-0.0325	0.0282	0.2489	1
GO:0007171	activation of transmembrane receptor protein tyrosine kinase activity	+--+---+-	-0.0219	0.019	0.2502	1
GO:0003357	noradrenergic neuron differentiation	+--+-----	-0.0316	0.0276	0.2524	1
GO:0020027	hemoglobin metabolic process	--+-+++++	-0.0246	0.0215	0.253	1
GO:0006607	NLS-bearing protein import into nucleus	--+-+++++	0.0067	0.0059	0.254	1
GO:0060174	limb bud formation	-++-++--+	-0.0342	0.03	0.2543	1
GO:0097066	response to thyroid hormone	-++-++--+	-0.027	0.0237	0.2543	1
GO:0060571	morphogenesis of an epithelial fold	-++-+----	-0.0336	0.0295	0.255	1
GO:0006541	glutamine metabolic process	---+-+--+	-0.0182	0.016	0.2559	1
GO:0042693	muscle cell fate commitment	--+-+-+++	-0.0232	0.0205	0.2571	1
GO:0044030	regulation of DNA methylation	+++-+++--	0.0194	0.0171	0.2572	1
GO:0061000	negative regulation of dendritic spine development	---+-----	-0.0268	0.0237	0.2578	1
GO:0010714	positive regulation of collagen metabolic process	--+-++-++	-0.0242	0.0214	0.2583	1
GO:0021846	cell proliferation in forebrain	-++--+--+	-0.0349	0.0309	0.2585	1
GO:0015824	proline transport	----+--+-	-0.0253	0.0225	0.2612	1
GO:0048672	positive regulation of collateral sprouting	-++--+--+	-0.0224	0.02	0.263	1
GO:0006703	estrogen biosynthetic process	---++++++	0.0146	0.013	0.2637	1
GO:0034505	tooth mineralization	+--+--+--	-0.0186	0.0167	0.2645	1
GO:0048070	regulation of developmental pigmentation	+--+-++--	0.021	0.0188	0.2646	1
GO:0060911	cardiac cell fate commitment	+++-+--++	0.0217	0.0196	0.2672	1
GO:0043116	negative regulation of vascular permeability	+--++--++	0.0277	0.025	0.2676	1
GO:0007635	chemosensory behavior	--+-----+	-0.0214	0.0194	0.2693	1
GO:0060352	cell adhesion molecule production	-+++-+++-	0.0229	0.0208	0.2709	1
path:hsa00430	Taurine and hypotaurine metabolism	--++-+-+-	0.0191	0.0174	0.2725	1
GO:0014067	negative regulation of phosphatidylinositol 3-kinase signaling	+-+-+---+	-0.0184	0.0169	0.2743	1
path:hsa00061	Fatty acid biosynthesis	-+-+--++-	0.0235	0.0216	0.2761	1
GO:0043117	positive regulation of vascular permeability	++-+++-++	0.0225	0.0207	0.2766	1
GO:0051284	positive regulation of sequestering of calcium ion	----+-+-+	-0.0312	0.0287	0.2774	1
GO:0051497	negative regulation of stress fiber assembly	--++-----	-0.022	0.0203	0.2779	1
GO:0032515	negative regulation of phosphoprotein phosphatase activity	----+++--	-0.0256	0.0236	0.2791	1
GO:0060221	retinal rod cell differentiation	-++--++--	-0.0231	0.0214	0.2792	1
GO:0010226	response to lithium ion	+-+---+--	-0.0209	0.0194	0.2802	1
GO:0045815	epigenetic maintenance of chromatin in transcription-competent conformation	+++--+++-	0.0234	0.0217	0.2805	1
GO:0086100	endothelin receptor signaling pathway	++-+--+--	0.02	0.0186	0.2808	1
GO:0045655	regulation of monocyte differentiation	-++-+++-+	-0.0274	0.0254	0.2809	1
GO:0006613	cotranslational protein targeting to membrane	+--+---+-	-0.0288	0.0268	0.282	1
GO:0014912	negative regulation of smooth muscle cell migration	-+++++--+	0.0318	0.0296	0.2826	1
GO:0030002	cellular anion homeostasis	++-+-----	-0.019	0.0177	0.2835	1
GO:1901894	regulation of ATPase-coupled calcium transmembrane transporter activity	--+++-++-	0.021	0.0196	0.2845	1
GO:0052646	alditol phosphate metabolic process	--+-++-+-	-0.0218	0.0204	0.2847	1
GO:1902473	regulation of protein localization to synapse	+++-+-+++	0.0179	0.0167	0.2853	1
GO:0071635	negative regulation of transforming growth factor beta production	++++---+-	0.0259	0.0243	0.2867	1
GO:0045324	late endosome to vacuole transport	+--++--+-	0.0213	0.02	0.2877	1
GO:0090161	Golgi ribbon formation	-++--++++	0.0223	0.021	0.2879	1
GO:0021534	cell proliferation in hindbrain	-++++++-+	0.0277	0.0261	0.2889	1
GO:0006287	base-excision repair, gap-filling	-++-+++++	0.0285	0.0269	0.289	1
GO:0032525	somite rostral/caudal axis specification	++-+-----	-0.0144	0.0136	0.2908	1
GO:0009642	response to light intensity	-+-+---+-	0.0335	0.0318	0.2911	1
GO:0010664	negative regulation of striated muscle cell apoptotic process	++-++-++-	0.0208	0.0198	0.2937	1
GO:1901838	positive regulation of transcription of nucleolar large rRNA by RNA polymerase I	++--+-++-	0.0256	0.0244	0.2941	1
path:hsa00062	Fatty acid elongation	++--++-++	0.0154	0.0147	0.2948	1
GO:0030252	growth hormone secretion	-++-+-+-+	-0.0235	0.0224	0.295	1
GO:0036295	cellular response to increased oxygen levels	-++-+++++	0.0264	0.0253	0.2954	1
GO:0031987	locomotion involved in locomotory behavior	+-+--+---	-0.0213	0.0204	0.296	1
GO:0046033	AMP metabolic process	+--+--+++	0.0211	0.0202	0.2962	1
GO:1904738	vascular associated smooth muscle cell migration	-+-++++++	0.0239	0.0229	0.2964	1
GO:0042989	sequestering of actin monomers	--+---+++	0.0168	0.0161	0.2965	1
GO:0051451	myoblast migration	+----++++	0.0226	0.0216	0.2966	1
GO:2001044	regulation of integrin-mediated signaling pathway	-+-+-++++	0.0328	0.0314	0.2966	1
GO:0035562	negative regulation of chromatin binding	-++---+-+	-0.0262	0.0251	0.2967	1
GO:0002024	diet induced thermogenesis	--+-+++-+	-0.0249	0.0239	0.2969	1
GO:0003085	negative regulation of systemic arterial blood pressure	-++---+++	0.0181	0.0174	0.2971	1
GO:0006054	N-acetylneuraminate metabolic process	-++-+++-+	0.0267	0.0257	0.2986	1
GO:2000001	regulation of DNA damage checkpoint	+--++-+++	0.0188	0.0181	0.2986	1
GO:0010544	negative regulation of platelet activation	-+----+--	-0.0152	0.0146	0.2996	1
GO:0050746	regulation of lipoprotein metabolic process	++-+---+-	0.0223	0.0216	0.3	1
GO:0060245	detection of cell density	++++++-++	0.0272	0.0263	0.3003	1
GO:0035809	regulation of urine volume	-++--+-++	-0.0188	0.0182	0.3011	1
GO:0051000	positive regulation of nitric-oxide synthase activity	++----+--	-0.0167	0.0162	0.3034	1
GO:0016226	iron-sulfur cluster assembly	-----++-+	-0.0225	0.0219	0.3037	1
GO:0045793	positive regulation of cell size	+++---+--	-0.0226	0.022	0.3046	1
GO:0042976	activation of Janus kinase activity	++-+--++-	0.0262	0.0256	0.3057	1
path:hsa04966	Collecting duct acid secretion	++-+---+-	0.0264	0.0258	0.3063	1
GO:0035313	wound healing, spreading of epidermal cells	-++-++--+	-0.0213	0.0208	0.3064	1
GO:0046697	decidualization	+--+++---	-0.0225	0.022	0.3071	1
GO:0031943	regulation of glucocorticoid metabolic process	+++-+++--	-0.0205	0.0201	0.3079	1
GO:0048715	negative regulation of oligodendrocyte differentiation	+--+-++++	0.0178	0.0175	0.3079	1
GO:0072488	ammonium transmembrane transport	+---+++--	-0.0111	0.0109	0.3099	1
GO:0090335	regulation of brown fat cell differentiation	+--+-+-+-	-0.0258	0.0257	0.3148	1
GO:0043981	histone H4-K5 acetylation	-+----+++	-0.012	0.0119	0.315	1
GO:1901550	regulation of endothelial cell development	+--+-----	-0.0263	0.0263	0.317	1
GO:0010470	regulation of gastrulation	--+--+++-	-0.0187	0.0188	0.3207	1
GO:0043518	negative regulation of DNA damage response, signal transduction by p53 class mediator	--+-+-++-	0.0213	0.0214	0.321	1
GO:0042278	purine nucleoside metabolic process	-+-+-+---	-0.0228	0.023	0.3217	1
GO:0002183	cytoplasmic translational initiation	+++++-++-	0.016	0.0161	0.3219	1
GO:0045048	protein insertion into ER membrane	-+---+-+-	-0.0197	0.0199	0.3228	1
GO:0034433	steroid esterification	-++-++--+	-0.0153	0.0155	0.3232	1
GO:0006825	copper ion transport	-+-----++	-0.0148	0.015	0.3247	1
GO:0010528	regulation of transposition	---+---+-	-0.018	0.0184	0.3261	1
GO:0010310	regulation of hydrogen peroxide metabolic process	--+-++-++	-0.0221	0.0227	0.3289	1
GO:0072567	chemokine (C-X-C motif) ligand 2 production	-++-++--+	-0.0219	0.0225	0.3309	1
GO:0018095	protein polyglutamylation	-++-+--++	-0.0206	0.0213	0.3328	1
GO:0060216	definitive hemopoiesis	-+-+--+--	0.0253	0.0261	0.333	1
GO:0034497	protein localization to phagophore assembly site	-+--+----	-0.0229	0.0237	0.3337	1
GO:0097094	craniofacial suture morphogenesis	-++-++-++	-0.0222	0.023	0.3343	1
GO:0006123	mitochondrial electron transport, cytochrome c to oxygen	--+-+++++	0.0204	0.0212	0.3352	1
GO:1901984	negative regulation of protein acetylation	++-+--++-	0.0139	0.0144	0.3352	1
GO:0007638	mechanosensory behavior	++-++-+--	-0.0299	0.0311	0.3356	1
GO:0006883	cellular sodium ion homeostasis	+-+-+++++	0.0214	0.0222	0.3358	1
GO:0042276	error-prone translesion synthesis	-++-++---	-0.0221	0.023	0.3373	1
GO:0101023	vascular endothelial cell proliferation	-++------	-0.0199	0.0209	0.3394	1
GO:1901524	regulation of mitophagy	+++++--+-	0.0227	0.0238	0.3397	1
GO:0016081	synaptic vesicle docking	++-+-+--+	0.0273	0.0287	0.3412	1
GO:0009147	pyrimidine nucleoside triphosphate metabolic process	--+-++--+	-0.0214	0.0227	0.3451	1
GO:0110154	RNA decapping	+--+-+-++	0.0164	0.0174	0.3477	1
GO:0071371	cellular response to gonadotropin stimulus	---+-+---	-0.0173	0.0185	0.3497	1
GO:0038180	nerve growth factor signaling pathway	--++++-+-	0.0163	0.0174	0.3499	1
GO:1904526	regulation of microtubule binding	---++++-+	0.0263	0.0282	0.3501	1
GO:2000042	negative regulation of double-strand break repair via homologous recombination	++----+++	0.0211	0.0226	0.3502	1
GO:0048199	vesicle targeting, to, from or within Golgi	+--++--+-	-0.0264	0.0284	0.352	1
GO:0010992	ubiquitin recycling	--+--++-+	-0.0246	0.0266	0.3546	1
GO:0010587	miRNA catabolic process	-+++---++	0.0231	0.025	0.3553	1
GO:0006957	complement activation, alternative pathway	+--+--++-	0.0246	0.0267	0.357	1
GO:0060394	negative regulation of pathway-restricted SMAD protein phosphorylation	++-+--++-	0.0218	0.0238	0.3587	1
GO:0034397	telomere localization	++-++--++	0.0232	0.0253	0.3603	1
GO:0035871	protein K11-linked deubiquitination	----+++-+	-0.0173	0.0189	0.3616	1
GO:0043653	mitochondrial fragmentation involved in apoptotic process	-+-++-+-+	0.0246	0.027	0.3617	1
GO:0006415	translational termination	+--++-++-	0.0161	0.0177	0.3627	1
GO:0006622	protein targeting to lysosome	-+---++--	-0.0269	0.0296	0.363	1
GO:2001198	regulation of dendritic cell differentiation	++++-+++-	0.0126	0.0139	0.3647	1
GO:0051574	positive regulation of histone H3-K9 methylation	+++++--+-	-0.0181	0.0201	0.3672	1
GO:1903729	regulation of plasma membrane organization	+-+++--++	0.0212	0.0235	0.3675	1
GO:0034067	protein localization to Golgi apparatus	+--+-+-+-	0.0174	0.0193	0.3678	1
GO:0035747	natural killer cell chemotaxis	++++---++	0.0081	0.009	0.3703	1
GO:0007494	midgut development	--++--+++	0.0195	0.0218	0.3712	1
GO:0021871	forebrain regionalization	+--+--++-	-0.0246	0.0278	0.3746	1
GO:0061548	ganglion development	-++-+++--	0.0212	0.0239	0.3748	1
GO:0021602	cranial nerve morphogenesis	++-+--++-	0.0234	0.0264	0.3749	1
GO:0014742	positive regulation of muscle hypertrophy	+--+-----	-0.0192	0.0217	0.3751	1
GO:0033572	transferrin transport	+--+-+++-	0.0204	0.023	0.3752	1
GO:0040037	negative regulation of fibroblast growth factor receptor signaling pathway	-+++++-++	0.0175	0.0198	0.3778	1
GO:0016264	gap junction assembly	--+-+---+	-0.019	0.0217	0.3797	1
GO:0050884	neuromuscular process controlling posture	--+-+++-+	-0.0194	0.0221	0.3802	1
GO:0043586	tongue development	--+++++-+	0.0143	0.0163	0.3809	1
GO:0045980	negative regulation of nucleotide metabolic process	-+-+-++-+	0.0145	0.0165	0.3812	1
GO:0003298	physiological muscle hypertrophy	-+-+-++-+	0.0196	0.0224	0.3813	1
GO:0070816	phosphorylation of RNA polymerase II C-terminal domain	+--+--+++	0.0237	0.0271	0.3813	1
GO:0042756	drinking behavior	-+--++---	-0.0195	0.0223	0.3819	1
GO:0071361	cellular response to ethanol	++-+-----	-0.027	0.0308	0.3819	1
GO:0051546	keratinocyte migration	+-++---+-	0.0143	0.0164	0.3827	1
GO:0021952	central nervous system projection neuron axonogenesis	+--+--++-	0.0227	0.0261	0.3844	1
GO:0007026	negative regulation of microtubule depolymerization	---+++--+	-0.0199	0.023	0.3867	1
GO:0061298	retina vasculature development in camera-type eye	-++--++++	0.0238	0.0277	0.3894	1
GO:0046755	viral budding	-+++-++-+	0.0193	0.0224	0.3895	1
GO:0044331	cell-cell adhesion mediated by cadherin	-+-+-++++	0.017	0.0198	0.3901	1
GO:0000491	small nucleolar ribonucleoprotein complex assembly	++-+---+-	0.0168	0.0196	0.3912	1
GO:0090239	regulation of histone H4 acetylation	--+-+++-+	-0.0198	0.0232	0.3918	1
GO:0051014	actin filament severing	+--+---+-	-0.0165	0.0193	0.3929	1
GO:0090141	positive regulation of mitochondrial fission	--+-+++-+	0.0227	0.0267	0.3957	1
GO:0072498	embryonic skeletal joint development	+--+-++--	-0.0188	0.0222	0.3983	1
GO:2001135	regulation of endocytic recycling	-++++++-+	-0.0202	0.024	0.4001	1
GO:0048753	pigment granule organization	--+--++--	-0.0161	0.0192	0.4019	1
GO:0007096	regulation of exit from mitosis	++-+-+++-	0.0163	0.0195	0.4033	1
GO:0061635	regulation of protein complex stability	-++-+----	-0.018	0.0216	0.4033	1
GO:0010940	positive regulation of necrotic cell death	+---+--++	-0.0227	0.0272	0.4034	1
GO:1903441	protein localization to ciliary membrane	-+---++-+	-0.0204	0.0246	0.4066	1
GO:0070278	extracellular matrix constituent secretion	++-+--++-	0.023	0.0279	0.4103	1
GO:2000648	positive regulation of stem cell proliferation	+-+--+--+	-0.0151	0.0184	0.4111	1
GO:0044406	adhesion of symbiont to host	+--+---+-	-0.0142	0.0173	0.4115	1
GO:0048641	regulation of skeletal muscle tissue development	+--++-+++	0.0155	0.0189	0.413	1
GO:0080182	histone H3-K4 trimethylation	+++---+++	0.0136	0.0167	0.4149	1
GO:2000479	regulation of cAMP-dependent protein kinase activity	-++--+--+	-0.0155	0.0191	0.4163	1
GO:0032332	positive regulation of chondrocyte differentiation	-++-+++-+	-0.0197	0.0242	0.4169	1
GO:0001958	endochondral ossification	---++++--	-0.0162	0.02	0.4171	1
GO:0055119	relaxation of cardiac muscle	-+-++++--	0.0169	0.0209	0.4179	1
GO:0072173	metanephric tubule morphogenesis	+--+---++	0.0146	0.0181	0.4198	1
GO:0043247	telomere maintenance in response to DNA damage	+--+---+-	0.0117	0.0145	0.4205	1
GO:0031115	negative regulation of microtubule polymerization	--+-+++++	0.0178	0.0221	0.4227	1
GO:0002934	desmosome organization	-++---+--	-0.0195	0.0244	0.4247	1
GO:1903020	positive regulation of glycoprotein metabolic process	-++--++--	0.0146	0.0183	0.4251	1
GO:0048103	somatic stem cell division	+----++--	-0.0238	0.0299	0.4259	1
GO:0001542	ovulation from ovarian follicle	-+++++++-	0.021	0.0264	0.4269	1
GO:0045954	positive regulation of natural killer cell mediated cytotoxicity	-+++-+++-	0.0103	0.013	0.4286	1
GO:1903651	positive regulation of cytoplasmic transport	-+---++--	-0.0231	0.0291	0.4287	1
GO:0005513	detection of calcium ion	-+----+--	-0.0184	0.0233	0.4295	1
GO:0009650	UV protection	--+--++--	-0.0201	0.0255	0.4306	1
GO:0099638	endosome to plasma membrane protein transport	+-----++-	-0.0141	0.0179	0.4311	1
GO:1902774	late endosome to lysosome transport	--+--++-+	0.0163	0.0207	0.4311	1
GO:0071318	cellular response to ATP	---++--++	0.0139	0.0178	0.4344	1
GO:0032252	secretory granule localization	--+---+-+	-0.0086	0.011	0.4356	1
GO:0099509	regulation of presynaptic cytosolic calcium ion concentration	+++--++-+	0.0193	0.0247	0.4356	1
GO:0022038	corpus callosum development	+++-+++-+	0.0177	0.0227	0.4359	1
GO:0032925	regulation of activin receptor signaling pathway	-+--+-+++	-0.0135	0.0173	0.4366	1
GO:0097709	connective tissue replacement	+++-+++++	0.0274	0.0354	0.439	1
GO:0006361	transcription initiation from RNA polymerase I promoter	+-+--+-++	0.018	0.0232	0.4391	1
GO:0061484	hematopoietic stem cell homeostasis	-+-+--++-	0.0128	0.0166	0.4395	1
GO:0007168	receptor guanylyl cyclase signaling pathway	-++---+++	-0.0121	0.0156	0.4398	1
path:hsa00630	Glyoxylate and dicarboxylate metabolism	---+---+-	-0.0129	0.0167	0.4405	1
GO:0006089	lactate metabolic process	--+----+-	-0.0186	0.0243	0.4457	1
GO:0098840	protein transport along microtubule	---++++-+	0.0216	0.0286	0.4502	1
GO:0000027	ribosomal large subunit assembly	-+++--+-+	0.014	0.0188	0.454	1
GO:0051013	microtubule severing	+--+--++-	0.0187	0.025	0.4545	1
GO:0070886	positive regulation of calcineurin-NFAT signaling cascade	++++--++-	0.0147	0.0199	0.4582	1
GO:0036109	alpha-linolenic acid metabolic process	+++-++---	-0.0132	0.0178	0.4583	1
GO:0035584	calcium-mediated signaling using intracellular calcium source	-++--+---	-0.0134	0.0181	0.4602	1
path:hsa00650	Butanoate metabolism	+---+--+-	-0.0129	0.0175	0.4611	1
GO:0030214	hyaluronan catabolic process	+-+++-+--	0.0146	0.0198	0.4612	1
GO:0005979	regulation of glycogen biosynthetic process	+++-+-++-	0.0127	0.0172	0.4621	1
path:hsa00130	Ubiquinone and other terpenoid-quinone biosynthesis	--++-++-+	0.015	0.0204	0.4629	1
GO:0043153	entrainment of circadian clock by photoperiod	-++-+--++	0.0153	0.0211	0.4682	1
GO:0033629	negative regulation of cell adhesion mediated by integrin	--+++-+--	0.0197	0.0272	0.4703	1
GO:0051481	negative regulation of cytosolic calcium ion concentration	-+++--++-	0.0221	0.0307	0.4707	1
GO:0050995	negative regulation of lipid catabolic process	-+--++--+	-0.0186	0.0259	0.472	1
GO:2000352	negative regulation of endothelial cell apoptotic process	---+++++-	0.0128	0.0179	0.473	1
GO:0010839	negative regulation of keratinocyte proliferation	+---+-+-+	0.0122	0.0172	0.4757	1
GO:0018206	peptidyl-methionine modification	+--+--++-	0.0136	0.0191	0.4766	1
GO:0002759	regulation of antimicrobial humoral response	+--+---+-	-0.0203	0.0287	0.4784	1
GO:0080154	regulation of fertilization	--+-+++-+	-0.0125	0.0177	0.481	1
GO:0002291	T cell activation via T cell receptor contact with antigen bound to MHC molecule on antigen presenting cell	---+-+---	-0.0186	0.0265	0.4825	1
GO:0032274	gonadotropin secretion	-++-+++-+	0.0181	0.0259	0.4843	1
GO:0060159	regulation of dopamine receptor signaling pathway	+--+--++-	0.0213	0.0304	0.4844	1
GO:0034755	iron ion transmembrane transport	-+-+--++-	-0.0157	0.0226	0.4857	1
GO:0032703	negative regulation of interleukin-2 production	+-+--+-++	0.0162	0.0233	0.4868	1
GO:0060065	uterus development	-++++++--	0.011	0.0159	0.4884	1
GO:0072010	glomerular epithelium development	----+++--	-0.0171	0.0247	0.4886	1
GO:0042407	cristae formation	++--+-++-	0.0159	0.0229	0.4888	1
GO:0010752	regulation of cGMP-mediated signaling	+--++-++-	0.0156	0.0226	0.4904	1
GO:0097048	dendritic cell apoptotic process	+---+-+-+	-0.017	0.0247	0.4908	1
GO:0002418	immune response to tumor cell	++-+--++-	0.0228	0.0331	0.4912	1
GO:0007216	G protein-coupled glutamate receptor signaling pathway	++-+---+-	-0.0212	0.0308	0.4913	1
GO:0070932	histone H3 deacetylation	+--+---+-	0.0166	0.0243	0.4939	1
GO:1902902	negative regulation of autophagosome assembly	+--+--+--	0.0169	0.0248	0.4948	1
GO:1904357	negative regulation of telomere maintenance via telomere lengthening	--+++----	-0.0095	0.014	0.4954	1
GO:1903358	regulation of Golgi organization	-+++-++++	0.0167	0.0246	0.4957	1
GO:0046782	regulation of viral transcription	----+++--	-0.0152	0.0224	0.496	1
GO:0033081	regulation of T cell differentiation in thymus	-----++-+	-0.0102	0.015	0.4973	1
GO:1904037	positive regulation of epithelial cell apoptotic process	++-+--++-	0.0157	0.0231	0.4982	1
GO:0045838	positive regulation of membrane potential	+++-+++-+	0.0187	0.0276	0.4984	1
GO:0099171	presynaptic modulation of chemical synaptic transmission	-++-+++-+	0.0155	0.0231	0.501	1
GO:0017014	protein nitrosylation	+--+---++	0.0156	0.0232	0.5014	1
GO:1904292	regulation of ERAD pathway	+++-+++++	0.0166	0.0247	0.5024	1
GO:0001945	lymph vessel development	+-++---+-	-0.0169	0.0252	0.5034	1
GO:0060391	positive regulation of SMAD protein signal transduction	+-+--+-++	0.0126	0.0189	0.504	1
GO:1901071	glucosamine-containing compound metabolic process	+--+-+-+-	-0.0154	0.0231	0.5043	1
GO:0043651	linoleic acid metabolic process	-++-++-+-	-0.0123	0.0184	0.5045	1
GO:0060081	membrane hyperpolarization	+--+--+-+	0.0192	0.0288	0.5048	1
GO:0031953	negative regulation of protein autophosphorylation	-++-++++-	0.013	0.0196	0.5071	1
GO:0002082	regulation of oxidative phosphorylation	++-+-----	0.015	0.0227	0.5082	1
GO:0035357	peroxisome proliferator activated receptor signaling pathway	++----+--	-0.0125	0.0189	0.5084	1
GO:0051791	medium-chain fatty acid metabolic process	-++---+-+	-0.0124	0.0187	0.5086	1
GO:0045579	positive regulation of B cell differentiation	-+-+--+--	-0.021	0.0318	0.5103	1
GO:1904889	regulation of excitatory synapse assembly	+--++-+++	0.0173	0.0263	0.511	1
GO:0019336	phenol-containing compound catabolic process	+++-+-+++	0.0091	0.0139	0.5119	1
GO:0070071	proton-transporting two-sector ATPase complex assembly	--+---+-+	-0.0103	0.0158	0.513	1
GO:0003188	heart valve formation	+--+++-+-	-0.0143	0.022	0.5153	1
GO:0034383	low-density lipoprotein particle clearance	-+++---+-	0.0142	0.022	0.5184	1
GO:0006620	post-translational protein targeting to endoplasmic reticulum membrane	+--++--+-	0.0133	0.0206	0.52	1
GO:0045830	positive regulation of isotype switching	+++--+--+	-0.0131	0.0203	0.5206	1
GO:0048532	anatomical structure arrangement	+-++-++--	0.0162	0.0252	0.5206	1
GO:0071605	monocyte chemotactic protein-1 production	+---+++++	0.0152	0.0237	0.5211	1
GO:1903319	positive regulation of protein maturation	++-+-+-+-	0.0153	0.024	0.5238	1
GO:0045721	negative regulation of gluconeogenesis	+-++-+--+	0.0074	0.0117	0.5268	1
GO:0034349	glial cell apoptotic process	-++++---+	-0.0144	0.0228	0.5287	1
GO:0097050	type B pancreatic cell apoptotic process	+--+---+-	-0.0178	0.0286	0.5333	1
GO:0032490	detection of molecule of bacterial origin	-+-+---+-	-0.0204	0.033	0.5358	1
GO:0042026	protein refolding	+-+++++-+	0.01	0.0163	0.538	1
GO:0018242	protein O-linked glycosylation via serine	+--++--+-	0.0138	0.0225	0.5407	1
GO:0035024	negative regulation of Rho protein signal transduction	---+++---	-0.0122	0.0199	0.5411	1
GO:1902018	negative regulation of cilium assembly	++-+---++	0.0125	0.0205	0.5414	1
GO:1901678	iron coordination entity transport	--+----++	-0.0165	0.027	0.5421	1
GO:0060669	embryonic placenta morphogenesis	---+++++-	0.0101	0.0166	0.5422	1
GO:0062125	regulation of mitochondrial gene expression	+-+++--+-	0.0124	0.0203	0.5423	1
GO:1901857	positive regulation of cellular respiration	+++-+++-+	-0.0145	0.0238	0.5441	1
GO:0140052	cellular response to oxidised low-density lipoprotein particle stimulus	+-+-++--+	0.0168	0.0277	0.5454	1
GO:0032070	regulation of deoxyribonuclease activity	--+-+++-+	0.013	0.0216	0.5479	1
GO:0046174	polyol catabolic process	+-+---++-	0.0117	0.0195	0.548	1
GO:0033147	negative regulation of intracellular estrogen receptor signaling pathway	-+++++---	-0.01	0.0168	0.5503	1
GO:2000508	regulation of dendritic cell chemotaxis	-+++---+-	0.0183	0.0306	0.5504	1
GO:0051340	regulation of ligase activity	---+--++-	0.0135	0.0226	0.5524	1
GO:0036302	atrioventricular canal development	++-+--+++	0.0145	0.0245	0.5532	1
GO:0045780	positive regulation of bone resorption	+-+-+++-+	0.0117	0.0198	0.5533	1
GO:0010155	regulation of proton transport	--+++--++	0.0115	0.0195	0.5544	1
GO:0044849	estrous cycle	-+-+---+-	-0.0144	0.0244	0.5545	1
GO:0044351	macropinocytosis	++-----+-	-0.0148	0.0252	0.5583	1
GO:0043619	regulation of transcription from RNA polymerase II promoter in response to oxidative stress	---++--+-	-0.0148	0.0253	0.5585	1
GO:0071712	ER-associated misfolded protein catabolic process	+++--++-+	-0.0171	0.0294	0.5606	1
GO:0070586	cell-cell adhesion involved in gastrulation	+--++-++-	0.0125	0.0216	0.5638	1
GO:0009134	nucleoside diphosphate catabolic process	-+--+++++	0.0128	0.0222	0.5641	1
GO:1903429	regulation of cell maturation	-++-+++-+	0.0087	0.0152	0.5664	1
path:hsa03060	Protein export	-++--++-+	0.0184	0.0321	0.5671	1
GO:0046039	GTP metabolic process	+++--+---	-0.0138	0.0242	0.5689	1
GO:0032785	negative regulation of DNA-templated transcription, elongation	+--+-+---	-0.0107	0.0188	0.5699	1
GO:0070572	positive regulation of neuron projection regeneration	-++-+-+++	0.0193	0.034	0.57	1
GO:0055089	fatty acid homeostasis	+--+---+-	-0.0107	0.0191	0.5753	1
GO:1900034	regulation of cellular response to heat	-++---+++	0.0109	0.0195	0.5755	1
GO:0032482	Rab protein signal transduction	++--+-+++	0.0125	0.0225	0.5789	1
GO:0006857	oligopeptide transport	--+-+-++-	-0.0111	0.0202	0.582	1
GO:0001829	trophectodermal cell differentiation	--+-+++-+	-0.0161	0.0293	0.5826	1
GO:0019081	viral translation	++-+-----	-0.0116	0.0211	0.5831	1
GO:0046348	amino sugar catabolic process	+--+--++-	0.0122	0.0223	0.584	1
GO:0090051	negative regulation of cell migration involved in sprouting angiogenesis	+-+-+++++	-0.0162	0.0298	0.5861	1
GO:0018195	peptidyl-arginine modification	-+--+-+--	-0.0108	0.0201	0.5912	1
GO:1901028	regulation of mitochondrial outer membrane permeabilization involved in apoptotic signaling pathway	+--+-+-+-	0.0111	0.0207	0.5929	1
GO:0048339	paraxial mesoderm development	-++-+-+--	-0.0138	0.0261	0.5958	1
GO:0006560	proline metabolic process	++-+---++	-0.0085	0.016	0.597	1
GO:0051016	barbed-end actin filament capping	+--+-+++-	0.0106	0.02	0.5982	1
GO:0030730	sequestering of triglyceride	-+-+-+--+	0.0108	0.0205	0.5999	1
GO:1901142	insulin metabolic process	+--+--++-	0.0129	0.0246	0.6	1
GO:0015986	proton motive force-driven ATP synthesis	++-+-+++-	0.0058	0.011	0.602	1
GO:0009404	toxin metabolic process	+--++----	0.0112	0.0215	0.6029	1
GO:0015865	purine nucleotide transport	--+--++-+	-0.0104	0.0201	0.6035	1
GO:0032700	negative regulation of interleukin-17 production	+-+-++-++	0.0099	0.019	0.6037	1
GO:1901387	positive regulation of voltage-gated calcium channel activity	+--++-+++	0.0142	0.0275	0.6048	1
GO:0034104	negative regulation of tissue remodeling	++----+++	0.0102	0.0198	0.6057	1
GO:0002182	cytoplasmic translational elongation	++-+---+-	-0.0118	0.0229	0.6067	1
GO:1903902	positive regulation of viral life cycle	-+-+--++-	0.0134	0.0261	0.6081	1
GO:0090594	inflammatory response to wounding	+-+--++-+	-0.0119	0.0232	0.6092	1
GO:0051444	negative regulation of ubiquitin-protein transferase activity	-++--++++	0.0092	0.0179	0.6094	1
GO:0015816	glycine transport	+--+--++-	0.0122	0.0239	0.6103	1
GO:0036363	transforming growth factor beta activation	++++-+-+-	0.012	0.0236	0.6121	1
GO:0070307	lens fiber cell development	-++-+++-+	0.0091	0.0181	0.6136	1
GO:0051409	response to nitrosative stress	++-+---+-	0.0119	0.0238	0.6165	1
GO:0010829	negative regulation of glucose transmembrane transport	+--+++-+-	-0.0102	0.0204	0.6169	1
GO:0042059	negative regulation of epidermal growth factor receptor signaling pathway	-+--+++--	0.01	0.02	0.6179	1
GO:1905208	negative regulation of cardiocyte differentiation	+--++++--	0.0112	0.0225	0.618	1
GO:1905522	negative regulation of macrophage migration	++-++-+--	0.0115	0.0231	0.6189	1
GO:0097428	protein maturation by iron-sulfur cluster transfer	++-+-----	0.0108	0.0218	0.6191	1
GO:0043949	regulation of cAMP-mediated signaling	+-++--++-	0.0135	0.0271	0.6193	1
GO:0055023	positive regulation of cardiac muscle tissue growth	+--+--+--	0.0108	0.0218	0.6198	1
GO:0032688	negative regulation of interferon-beta production	++-+---+-	-0.0159	0.0322	0.62	1
GO:0006983	ER overload response	-++--++-+	-0.0127	0.0257	0.6206	1
GO:0061339	establishment or maintenance of monopolar cell polarity	+++-+---+	0.0088	0.0179	0.6216	1
GO:2001014	regulation of skeletal muscle cell differentiation	++----+++	-0.0088	0.0178	0.6235	1
GO:0003215	cardiac right ventricle morphogenesis	--+-++--+	-0.0114	0.0236	0.6288	1
GO:0000272	polysaccharide catabolic process	--+-+-+--	-0.0099	0.0206	0.6295	1
GO:0038007	netrin-activated signaling pathway	+--+---+-	-0.0085	0.0176	0.6297	1
GO:0002638	negative regulation of immunoglobulin production	-+-+-++-+	0.0101	0.021	0.6308	1
GO:0070831	basement membrane assembly	+--+--+--	-0.0096	0.02	0.6322	1
GO:0002713	negative regulation of B cell mediated immunity	-+-+---+-	-0.0122	0.0255	0.6324	1
GO:0050686	negative regulation of mRNA processing	-+++++---	0.0085	0.018	0.6364	1
GO:0070262	peptidyl-serine dephosphorylation	-++---+-+	-0.0122	0.0259	0.6368	1
GO:0045625	regulation of T-helper 1 cell differentiation	+++-+-+-+	0.008	0.0169	0.6369	1
GO:0043574	peroxisomal transport	+--+---+-	0.0111	0.0235	0.6377	1
GO:0030970	retrograde protein transport, ER to cytosol	+--++-++-	0.013	0.0279	0.641	1
GO:0010288	response to lead ion	-+-++----	-0.0128	0.0275	0.6427	1
GO:1903209	positive regulation of oxidative stress-induced cell death	-++-+++--	-0.0101	0.022	0.6453	1
GO:0021548	pons development	-++---+-+	-0.0103	0.0224	0.6458	1
GO:0032069	regulation of nuclease activity	+-+-+++-+	0.0111	0.0241	0.6469	1
GO:0061037	negative regulation of cartilage development	--+--++-+	-0.0096	0.0212	0.6496	1
GO:0060368	regulation of Fc receptor mediated stimulatory signaling pathway	+++--+-++	0.0089	0.0197	0.6503	1
GO:0045019	negative regulation of nitric oxide biosynthetic process	+--+++--+	0.0097	0.0214	0.6508	1
GO:0090205	positive regulation of cholesterol metabolic process	++-+-+--+	-0.0129	0.0288	0.6534	1
GO:0035878	nail development	+--+--+--	0.0123	0.0274	0.6536	1
GO:1901386	negative regulation of voltage-gated calcium channel activity	-++-+-+-+	0.01	0.0224	0.6543	1
GO:0048143	astrocyte activation	---+-++--	-0.0104	0.0233	0.655	1
GO:0006007	glucose catabolic process	--+-+-+++	0.0071	0.016	0.6553	1
GO:0061517	macrophage proliferation	-++-++-++	0.0099	0.0222	0.6553	1
GO:0150065	regulation of deacetylase activity	+-+-+---+	-0.0099	0.0222	0.6563	1
GO:2000833	positive regulation of steroid hormone secretion	++--++-++	0.008	0.0179	0.6565	1
GO:0045050	protein insertion into ER membrane by stop-transfer membrane-anchor sequence	+-+++--+-	0.0051	0.0117	0.6593	1
GO:0071243	cellular response to arsenic-containing substance	-+++++---	-0.01	0.0228	0.6607	1
GO:2001138	regulation of phospholipid transport	+-+-+++-+	0.0107	0.0243	0.661	1
GO:0030953	astral microtubule organization	+--+-+-+-	0.0103	0.0235	0.6612	1
GO:0019321	pentose metabolic process	++-++-+--	0.01	0.0229	0.6628	1
GO:0045672	positive regulation of osteoclast differentiation	+-+-+++-+	0.0101	0.0233	0.6632	1
GO:0048843	negative regulation of axon extension involved in axon guidance	-++-++--+	0.0114	0.0264	0.6645	1
GO:0098719	sodium ion import across plasma membrane	---+---+-	-0.0065	0.0152	0.6674	1
GO:0060765	regulation of androgen receptor signaling pathway	++-+--++-	0.0078	0.0183	0.6685	1
GO:1904262	negative regulation of TORC1 signaling	+-++-+---	-0.0107	0.025	0.6694	1
GO:0008535	respiratory chain complex IV assembly	-++-+++-+	-0.0075	0.0175	0.6696	1
GO:0048311	mitochondrion distribution	-++++++-+	0.0101	0.0236	0.6704	1
GO:2001267	regulation of cysteine-type endopeptidase activity involved in apoptotic signaling pathway	-++-++--+	-0.0097	0.0229	0.6717	1
GO:0097503	sialylation	---+--+--	-0.0101	0.0241	0.6752	1
GO:0033605	positive regulation of catecholamine secretion	-+-+--+--	-0.0126	0.0303	0.6762	1
GO:0061577	calcium ion transmembrane transport via high voltage-gated calcium channel	--+--+-++	-0.0113	0.0272	0.6775	1
GO:0050667	homocysteine metabolic process	---++--+-	-0.0066	0.016	0.68	1
GO:0060253	negative regulation of glial cell proliferation	-+--+-++-	0.0103	0.025	0.682	1
GO:0098780	response to mitochondrial depolarisation	-++----++	-0.0081	0.0199	0.6828	1
GO:1903901	negative regulation of viral life cycle	---+---+-	0.0091	0.0225	0.6857	1
GO:0003353	positive regulation of cilium movement	--+-+++-+	0.0059	0.0147	0.6872	1
GO:1902001	fatty acid transmembrane transport	---+-+--+	0.0066	0.0165	0.688	1
GO:0048484	enteric nervous system development	--+-+++--	0.0082	0.0206	0.6896	1
GO:0009070	serine family amino acid biosynthetic process	+-+-+-++-	0.0076	0.0191	0.6917	1
GO:0015780	nucleotide-sugar transmembrane transport	-+--++++-	-0.0091	0.023	0.693	1
GO:0010259	multicellular organism aging	++---+++-	-0.0075	0.019	0.6954	1
GO:0047484	regulation of response to osmotic stress	++--+--++	0.0074	0.0192	0.7009	1
GO:0045663	positive regulation of myoblast differentiation	--++++--+	0.0076	0.0198	0.7015	1
GO:0070102	interleukin-6-mediated signaling pathway	---++++--	-0.0094	0.0245	0.7019	1
GO:0032494	response to peptidoglycan	++-++--+-	0.0084	0.0222	0.7037	1
GO:0070544	histone H3-K36 demethylation	--+-+--++	0.0101	0.0266	0.7039	1
path:hsa00450	Selenocompound metabolism	++---+++-	0.0071	0.0189	0.7081	1
GO:0061626	pharyngeal arch artery morphogenesis	+++--+--+	-0.0103	0.0276	0.7089	1
GO:0001915	negative regulation of T cell mediated cytotoxicity	-+-+-++--	0.0098	0.0267	0.7118	1
GO:0042447	hormone catabolic process	-+---++--	-0.0068	0.0185	0.7137	1
GO:0002068	glandular epithelial cell development	++--+++--	0.0069	0.0188	0.7162	1
GO:0009067	aspartate family amino acid biosynthetic process	+--+---+-	-0.009	0.025	0.7185	1
GO:0006751	glutathione catabolic process	---+++-+-	-0.0023	0.0065	0.7207	1
GO:0051561	positive regulation of mitochondrial calcium ion concentration	--++++--+	0.0075	0.0213	0.7233	1
GO:0072537	fibroblast activation	++----+--	0.0068	0.0197	0.7279	1
GO:0000737	DNA catabolic process, endonucleolytic	++++-+-+-	0.0087	0.0259	0.7362	1
GO:0046794	transport of virus	-++-+++++	0.0067	0.0202	0.7391	1
GO:0006002	fructose 6-phosphate metabolic process	----+++--	-0.0086	0.0259	0.7404	1
GO:0010623	programmed cell death involved in cell development	+-+--++-+	0.0069	0.0209	0.7427	1
GO:0003156	regulation of animal organ formation	+-++--+--	-0.0064	0.0197	0.7433	1
GO:0036151	phosphatidylcholine acyl-chain remodeling	-+--+++++	0.0069	0.0211	0.7434	1
GO:0072224	metanephric glomerulus development	-++-+++-+	0.0058	0.0178	0.7436	1
GO:0072673	lamellipodium morphogenesis	-++-+++-+	0.0092	0.0281	0.7442	1
GO:0002863	positive regulation of inflammatory response to antigenic stimulus	-++--++--	-0.0038	0.0116	0.7451	1
GO:0010984	regulation of lipoprotein particle clearance	-++-++++-	-0.0057	0.0179	0.7501	1
GO:0003214	cardiac left ventricle morphogenesis	++----++-	0.0066	0.0207	0.7509	1
path:hsa00533	Glycosaminoglycan biosynthesis - keratan sulfate	-+-++-+--	-0.0056	0.0178	0.7549	1
GO:0001522	pseudouridine synthesis	++--+++--	0.0065	0.0211	0.7568	1
GO:0099170	postsynaptic modulation of chemical synaptic transmission	-++++--+-	0.0076	0.0244	0.7568	1
GO:0000012	single strand break repair	+--++++-+	0.004	0.0134	0.7646	1
GO:0070935	3'-UTR-mediated mRNA stabilization	+-+-+-+++	0.0014	0.0045	0.7658	1
GO:0036498	IRE1-mediated unfolded protein response	-++--++-+	-0.0074	0.0249	0.7661	1
GO:0034982	mitochondrial protein processing	---+++--+	-0.007	0.0236	0.7673	1
GO:0031293	membrane protein intracellular domain proteolysis	+-++--+-+	0.0085	0.0294	0.7719	1
GO:0060099	regulation of phagocytosis, engulfment	+-+-+++-+	0.0073	0.0253	0.7743	1
GO:0045947	negative regulation of translational initiation	+-+--+++-	0.0054	0.0191	0.7773	1
GO:0032367	intracellular cholesterol transport	++-++----	0.0061	0.0217	0.7781	1
GO:1900117	regulation of execution phase of apoptosis	++---++--	-0.0016	0.0057	0.7783	1
GO:0035278	miRNA-mediated gene silencing by inhibition of translation	-+--+++-+	0.0071	0.0254	0.7787	1
GO:0070989	oxidative demethylation	---++-+++	-0.0029	0.0105	0.781	1
GO:0060033	anatomical structure regression	+-+-++--+	-0.0063	0.023	0.783	1
GO:0048194	Golgi vesicle budding	+--+---+-	-0.0099	0.0361	0.7834	1
GO:0051639	actin filament network formation	+-+++-+-+	-0.0037	0.0138	0.7874	1
GO:0006465	signal peptide processing	+--+---+-	0.0077	0.0288	0.7899	1
GO:0046184	aldehyde biosynthetic process	--++--++-	0.0064	0.024	0.7899	1
GO:0006991	response to sterol depletion	-+++-+--+	0.0074	0.0278	0.7909	1
GO:0030449	regulation of complement activation	+++-++-++	0.0053	0.0199	0.7912	1
GO:0072074	kidney mesenchyme development	+-++++---	0.0051	0.0194	0.7922	1
GO:2000253	positive regulation of feeding behavior	++-+-+-+-	0.0047	0.0186	0.7998	1
GO:0060026	convergent extension	+--+-++--	-0.0052	0.0207	0.8031	1
GO:0002320	lymphoid progenitor cell differentiation	+++-+++++	0.0043	0.0176	0.8062	1
GO:0060920	cardiac pacemaker cell differentiation	+---+++++	0.0049	0.0199	0.8076	1
GO:0043476	pigment accumulation	+-+-+---+	-0.0052	0.0213	0.8077	1
GO:0097278	complement-dependent cytotoxicity	-+--+++-+	0.005	0.0205	0.8083	1
GO:0060900	embryonic camera-type eye formation	+----+-+-	-0.0036	0.015	0.8089	1
GO:0030949	positive regulation of vascular endothelial growth factor receptor signaling pathway	-++-+++--	0.0052	0.0218	0.8097	1
GO:2000049	positive regulation of cell-cell adhesion mediated by cadherin	+++-+-+-+	0.0047	0.0198	0.8111	1
GO:0045943	positive regulation of transcription by RNA polymerase I	+--+--++-	0.0058	0.0245	0.8119	1
GO:0048535	lymph node development	+-+-+-+-+	-0.0073	0.0306	0.8125	1
GO:0071295	cellular response to vitamin	-++-+++-+	-0.0053	0.0226	0.8134	1
GO:0072148	epithelial cell fate commitment	-++--++--	0.0071	0.0301	0.8134	1
GO:0016559	peroxisome fission	++-+++-+-	0.0068	0.0291	0.8153	1
GO:0002281	macrophage activation involved in immune response	+-+-+++--	-0.0056	0.0242	0.8158	1
GO:0035493	SNARE complex assembly	+--++++-+	0.0059	0.0254	0.8161	1
GO:0002765	immune response-inhibiting signal transduction	-+++--+-+	-0.0042	0.0183	0.8183	1
GO:0071786	endoplasmic reticulum tubular network organization	-++-+++-+	0.0062	0.0273	0.8202	1
GO:0033194	response to hydroperoxide	-++-++-++	-0.0047	0.0213	0.8238	1
GO:0003207	cardiac chamber formation	-++--++-+	0.0054	0.0246	0.825	1
GO:0048703	embryonic viscerocranium morphogenesis	-++-+-+++	0.0046	0.0207	0.8252	1
GO:1903649	regulation of cytoplasmic transport	+++-++++-	0.0036	0.0164	0.8277	1
GO:0070920	regulation of production of small RNA involved in gene silencing by RNA	-+++-+--+	0.0049	0.023	0.8297	1
GO:0055091	phospholipid homeostasis	+-+-++--+	0.0042	0.02	0.8338	1
GO:0040015	negative regulation of multicellular organism growth	-++-+-+--	0.0039	0.0189	0.8345	1
GO:0010575	positive regulation of vascular endothelial growth factor production	+-++----+	0.0049	0.0236	0.8352	1
GO:0015701	bicarbonate transport	---+--+-+	0.0044	0.0214	0.8357	1
GO:0035162	embryonic hemopoiesis	-+-+-+-+-	0.0034	0.0168	0.8382	1
GO:1902683	regulation of receptor localization to synapse	+--+-----	0.0044	0.0223	0.842	1
GO:0043173	nucleotide salvage	--++--++-	-0.0041	0.0207	0.8421	1
GO:0055070	copper ion homeostasis	-++---+-+	-0.0037	0.0188	0.8434	1
GO:0043201	response to leucine	--+-+++-+	-0.005	0.0255	0.8446	1
GO:1902644	tertiary alcohol metabolic process	+++--++++	0.0016	0.0086	0.8531	1
GO:0070841	inclusion body assembly	-+--+++--	0.0041	0.0225	0.8559	1
GO:0006547	histidine metabolic process	--+++---+	-0.0043	0.024	0.8569	1
GO:0003177	pulmonary valve development	+--+---+-	-0.0031	0.0171	0.8579	1
GO:0034379	very-low-density lipoprotein particle assembly	-++-++--+	-0.0045	0.026	0.8612	1
GO:1901881	positive regulation of protein depolymerization	+-+-+-++-	0.0035	0.0201	0.8619	1
GO:0051875	pigment granule localization	+-+-+--+-	-0.0043	0.0246	0.8625	1
GO:0090085	regulation of protein deubiquitination	-+-++--++	0.0036	0.022	0.8703	1
GO:0003283	atrial septum development	-++-++-++	-0.0031	0.0194	0.8712	1
GO:0051446	positive regulation of meiotic cell cycle	----+++-+	-0.0022	0.0137	0.8722	1
GO:0032782	bile acid secretion	-+-+--+--	-0.0031	0.0195	0.8724	1
GO:0038065	collagen-activated signaling pathway	++--+--++	-0.0027	0.0173	0.8773	1
GO:0036462	TRAIL-activated apoptotic signaling pathway	-+-+--+--	0.0053	0.0344	0.8774	1
GO:0110096	cellular response to aldehyde	++-+---++	-0.0029	0.0195	0.8795	1
GO:1903025	regulation of RNA polymerase II regulatory region sequence-specific DNA binding	+++++---+	0.0023	0.0156	0.8812	1
GO:0042759	long-chain fatty acid biosynthetic process	---+----+	0.0026	0.0171	0.8813	1
GO:0016180	snRNA processing	---+++-+-	0.0022	0.0147	0.8816	1
GO:0009081	branched-chain amino acid metabolic process	+--+---+-	0.0035	0.0242	0.8851	1
GO:0044819	mitotic G1/S transition checkpoint signaling	+-++----+	0.0028	0.0201	0.8886	1
GO:1901659	glycosyl compound biosynthetic process	-++-+++++	0.0018	0.0132	0.8889	1
GO:0006020	inositol metabolic process	+----++-+	-0.0032	0.0239	0.8917	1
GO:0001778	plasma membrane repair	+++-++-++	0.0026	0.0213	0.9023	1
GO:0006525	arginine metabolic process	++-+---+-	-0.003	0.0258	0.9066	1
GO:0046500	S-adenosylmethionine metabolic process	++-----+-	0.0028	0.0239	0.9075	1
GO:0021889	olfactory bulb interneuron differentiation	+--+--+--	-0.0026	0.0229	0.9086	1
GO:0070493	thrombin-activated receptor signaling pathway	--++--+-+	0.0024	0.0207	0.9092	1
GO:0014856	skeletal muscle cell proliferation	-+-++--+-	0.0021	0.0187	0.9105	1
GO:0042559	pteridine-containing compound biosynthetic process	+--+---+-	0.0027	0.0247	0.9128	1
GO:0060155	platelet dense granule organization	-----++-+	0.0036	0.0328	0.9131	1
GO:0009200	deoxyribonucleoside triphosphate metabolic process	+++-+++--	-0.002	0.0181	0.9136	1
GO:0051923	sulfation	-++-++-++	0.0017	0.0156	0.9141	1
GO:0006684	sphingomyelin metabolic process	-++-+-+-+	-0.0028	0.0287	0.9214	1
GO:0001973	G protein-coupled adenosine receptor signaling pathway	+-+-+++-+	-0.0025	0.0253	0.9218	1
GO:0006646	phosphatidylethanolamine biosynthetic process	-+-+-+-+-	0.0019	0.0205	0.9261	1
GO:0150011	regulation of neuron projection arborization	---+--+-+	0.0018	0.0199	0.928	1
GO:0021542	dentate gyrus development	+--+--+++	-0.0027	0.0301	0.9291	1
GO:0036124	histone H3-K9 trimethylation	+++--+++-	0.0016	0.0184	0.9299	1
GO:1902931	negative regulation of alcohol biosynthetic process	-++--+-++	0.0021	0.0264	0.9378	1
GO:1900745	positive regulation of p38MAPK cascade	+++----++	0.0016	0.0216	0.939	1
GO:0140467	integrated stress response signaling	--++++++-	0.0018	0.0235	0.9392	1
GO:1902914	regulation of protein polyubiquitination	-+-+--+--	0.0018	0.0237	0.9397	1
GO:0071609	chemokine (C-C motif) ligand 5 production	+++-+++-+	-0.0018	0.0238	0.9409	1
GO:0007530	sex determination	+--+---+-	-0.0018	0.0258	0.944	1
GO:0051450	myoblast proliferation	-++-+++-+	-0.0013	0.0194	0.9457	1
GO:0061029	eyelid development in camera-type eye	-+++---++	-0.0016	0.0243	0.9459	1
GO:0007603	phototransduction, visible light	--+-+++-+	-0.0016	0.0242	0.9466	1
GO:0034035	purine ribonucleoside bisphosphate metabolic process	+-+-+++-+	0.0012	0.0191	0.9486	1
GO:0006448	regulation of translational elongation	+--+++--+	0.0009	0.0155	0.9536	1
GO:0031440	regulation of mRNA 3'-end processing	--+--++++	-0.001	0.0177	0.954	1
GO:0031167	rRNA methylation	--++-+--+	-0.0008	0.0149	0.9551	1
GO:2000773	negative regulation of cellular senescence	--+---++-	0.0012	0.0221	0.9553	1
GO:0002097	tRNA wobble base modification	--+-+-+-+	-0.001	0.0193	0.958	1
GO:0009812	flavonoid metabolic process	+--++-+-+	-0.0003	0.0062	0.9597	1
GO:0035721	intraciliary retrograde transport	+++---++-	-0.0007	0.0148	0.9602	1
GO:0002467	germinal center formation	+-+-+-+++	0.0016	0.0324	0.9611	1
GO:0090713	immunological memory process	---+---+-	0.0008	0.0171	0.9613	1
GO:0048668	collateral sprouting	+--+--++-	0.0012	0.0245	0.9625	1
GO:0032488	Cdc42 protein signal transduction	+--++----	-0.0009	0.0212	0.9654	1
GO:0043252	sodium-independent organic anion transport	+++-+++-+	0.0013	0.0302	0.9664	1
GO:1901201	regulation of extracellular matrix assembly	+--+--++-	0.0008	0.0211	0.9679	1
GO:0042772	DNA damage response, signal transduction resulting in transcription	+-+-++--+	0.0011	0.0311	0.9705	1
GO:0051156	glucose 6-phosphate metabolic process	----+-++-	0.0009	0.0241	0.9712	1
GO:0002357	defense response to tumor cell	++-+---+-	0.001	0.0288	0.9713	1
GO:0016075	rRNA catabolic process	-+++--+--	0.0006	0.0173	0.9739	1
GO:0003306	Wnt signaling pathway involved in heart development	-++-++---	0.0008	0.0253	0.9746	1
GO:0071679	commissural neuron axon guidance	+--+---+-	0.0008	0.0292	0.9774	1
GO:0035246	peptidyl-arginine N-methylation	--++-+--+	0.0006	0.0229	0.9776	1
GO:0000305	response to oxygen radical	+-+-+-+-+	0.0005	0.0176	0.9784	1
GO:0048486	parasympathetic nervous system development	+++-+++++	-0.0007	0.0283	0.98	1
GO:1902993	positive regulation of amyloid precursor protein catabolic process	+--+--+--	0.0006	0.0254	0.9812	1
GO:0007440	foregut morphogenesis	-+-+-++--	-0.0006	0.0276	0.9815	1
GO:1902042	negative regulation of extrinsic apoptotic signaling pathway via death domain receptors	++--+++++	0.0005	0.0203	0.9819	1
GO:0070189	kynurenine metabolic process	-+-+--+++	-0.0005	0.025	0.9837	1
GO:0072189	ureter development	+--+-++--	0.0004	0.0182	0.9843	1
GO:1900246	positive regulation of RIG-I signaling pathway	--+-+++-+	0.0004	0.0254	0.9889	1
GO:2001279	regulation of unsaturated fatty acid biosynthetic process	+-+-++-++	-0.0003	0.0217	0.9896	1
GO:0010661	positive regulation of muscle cell apoptotic process	+---+++-+	-0.0003	0.0228	0.99	1
GO:0015874	norepinephrine transport	+++-+-+-+	0.0002	0.0198	0.9906	1
GO:1900103	positive regulation of endoplasmic reticulum unfolded protein response	++----++-	-0.0002	0.0223	0.992	1
GO:2000317	negative regulation of T-helper 17 type immune response	---+--+--	-0.0003	0.0274	0.9927	1
GO:0030212	hyaluronan metabolic process	+++---+-+	-0.0001	0.0207	0.9958	1
GO:0042045	epithelial fluid transport	-++-++-++	0.0001	0.0255	0.997	1

### Sheet: SupTable6
Sup Table 6: GSAS association with time to treatment change (TTTC) variable (in log10). logFC: log2 gene set activity score. t: t-statistic. p.adj.bf: adjusted pvalue with the Benjamini and Hochberg’s method.
GeneSet	Term	logFC	t	pvalue	p.adj.BH
GO:0051988	regulation of attachment of spindle microtubules to kinetochore	-0.587175	-5.89725	2.17744e-07	0.000330536
GO:0051984	positive regulation of chromosome segregation	0.536605	4.92139	7.81667e-06	0.00363382
GO:0000076	DNA replication checkpoint signaling	-0.503286	-4.78883	1.25247e-05	0.00363382
GO:1900262	regulation of DNA-directed DNA polymerase activity	-0.369585	-4.78376	1.27512e-05	0.00363382
GO:0034397	telomere localization	0.526933	4.76789	1.34874e-05	0.00363382
GO:0000727	double-strand break repair via break-induced replication	0.637117	4.75008	1.43629e-05	0.00363382
GO:0031055	chromatin remodeling at centromere	0.48681	4.69111	1.76776e-05	0.00383352
GO:0006271	DNA strand elongation involved in DNA replication	0.577251	4.44988	4.09159e-05	0.00698954
GO:0000212	meiotic spindle organization	0.696495	4.44618	4.144e-05	0.00698954
GO:0044771	meiotic cell cycle phase transition	0.462362	4.29442	6.96104e-05	0.0105669
GO:0031145	anaphase-promoting complex-dependent catabolic process	0.441171	4.19774	9.64841e-05	0.0133148
GO:0045737	positive regulation of cyclin-dependent protein serine/threonine kinase activity	0.444477	4.03018	0.00016857	0.0211478
GO:0051255	spindle midzone assembly	-0.35963	-4.0084	0.000181108	0.0211478
GO:1902969	mitotic DNA replication	-0.461963	-3.97125	0.000204613	0.0221859
GO:0010457	centriole-centriole cohesion	0.455293	3.94126	0.000225697	0.0228405
GO:0051315	attachment of mitotic spindle microtubules to kinetochore	0.463043	3.86083	0.000293109	0.0277475
GO:0009147	pyrimidine nucleoside triphosphate metabolic process	0.366509	3.82635	0.000327599	0.0277475
GO:0010745	negative regulation of macrophage derived foam cell differentiation	-0.364246	-3.80331	0.000352786	0.0277475
GO:0051782	negative regulation of cell division	-0.282723	-3.7882	0.000370295	0.0277475
GO:0048070	regulation of developmental pigmentation	-0.418607	-3.78459	0.000374603	0.0277475
GO:0009120	deoxyribonucleoside metabolic process	-0.403377	-3.77696	0.000383859	0.0277475
GO:0048385	regulation of retinoic acid receptor signaling pathway	-0.303266	-3.7297	0.000446304	0.0307949
GO:1905820	positive regulation of chromosome separation	-0.259562	-3.68663	0.000511592	0.0337651
GO:0014820	tonic smooth muscle contraction	-0.306851	-3.63524	0.000601472	0.0380431
GO:2000678	negative regulation of transcription regulatory region DNA binding	-0.251845	-3.61408	0.000642703	0.0390249
GO:0007096	regulation of exit from mitosis	-0.32558	-3.59484	0.000682524	0.0398489
GO:1904668	positive regulation of ubiquitin protein ligase activity	-0.36681	-3.52908	0.000837157	0.0462158
GO:0046112	nucleobase biosynthetic process	0.417065	3.52322	0.000852465	0.0462158
GO:0070341	fat cell proliferation	-0.29383	-3.50591	0.000899196	0.0470682
GO:0090169	regulation of spindle assembly	-0.363779	-3.49438	0.000931688	0.0471434
GO:0051299	centrosome separation	-0.289525	-3.43838	0.00110594	0.0541552
GO:2000104	negative regulation of DNA-templated DNA replication	0.3629	3.41361	0.00119251	0.056375
GO:1990535	neuron projection maintenance	0.318605	3.4046	0.00122554	0.056375
GO:1901387	positive regulation of voltage-gated calcium channel activity	0.347491	3.38666	0.00129395	0.0571654
GO:0019985	translesion synthesis	0.351801	3.36949	0.00136284	0.0571654
GO:0008340	determination of adult lifespan	0.359011	3.36819	0.00136816	0.0571654
GO:0005979	regulation of glycogen biosynthetic process	-0.385329	-3.35348	0.00143015	0.0571654
GO:0035860	glial cell-derived neurotrophic factor receptor signaling pathway	-0.281477	-3.34927	0.00144837	0.0571654
GO:2000105	positive regulation of DNA-templated DNA replication	-0.328172	-3.34159	0.00148214	0.0571654
GO:0048339	paraxial mesoderm development	0.280418	3.3362	0.00150634	0.0571654
GO:0043153	entrainment of circadian clock by photoperiod	0.263236	3.319	0.00158596	0.0585527
GO:0071236	cellular response to antibiotic	0.233337	3.31189	0.00162004	0.0585527
GO:0036065	fucosylation	-0.264461	-3.24091	0.00200017	0.0697933
GO:0006144	purine nucleobase metabolic process	-0.335789	-3.23706	0.002023	0.0697933
GO:0002693	positive regulation of cellular extravasation	0.2859	3.19781	0.00227049	0.0743874
GO:0090085	regulation of protein deubiquitination	0.315681	3.19745	0.00227289	0.0743874
GO:0009263	deoxyribonucleotide biosynthetic process	0.279481	3.19293	0.00230317	0.0743874
GO:0009110	vitamin biosynthetic process	0.351602	3.17027	0.00246078	0.0778222
GO:0007183	SMAD protein complex assembly	0.315958	3.11609	0.00287981	0.0892152
GO:0016556	mRNA modification	0.269928	3.09879	0.00302704	0.0914523
GO:0051546	keratinocyte migration	0.343025	3.09361	0.00307251	0.0914523
GO:0042481	regulation of odontogenesis	-0.288205	-3.0652	0.0033334	0.0973096
GO:0048012	hepatocyte growth factor receptor signaling pathway	-0.26946	-3.05768	0.00340585	0.0975487
GO:0006658	phosphatidylserine metabolic process	0.238388	3.00143	0.00399618	0.110642
GO:0009312	oligosaccharide biosynthetic process	-0.244785	-2.99126	0.00411257	0.110642
GO:0090399	replicative senescence	0.28319	2.98156	0.00422659	0.110642
GO:0051342	regulation of cyclic-nucleotide phosphodiesterase activity	0.275351	2.97415	0.00431559	0.110642
GO:1901978	positive regulation of cell cycle checkpoint	0.284826	2.97226	0.00433856	0.110642
GO:0052646	alditol phosphate metabolic process	0.298619	2.97178	0.00434443	0.110642
GO:0033605	positive regulation of catecholamine secretion	0.275001	2.96943	0.00437321	0.110642
GO:0070601	centromeric sister chromatid cohesion	0.321574	2.95035	0.00461351	0.113423
GO:0003157	endocardium development	0.267588	2.94888	0.00463254	0.113423
GO:0043471	regulation of cellular carbohydrate catabolic process	-0.218593	-2.92143	0.00500126	0.120233
GO:0001325	formation of extrachromosomal circular DNA	0.232827	2.91659	0.00506913	0.120233
GO:0023058	adaptation of signaling pathway	-0.212454	-2.90365	0.00525455	0.122714
GO:0045654	positive regulation of megakaryocyte differentiation	0.302918	2.8716	0.00574118	0.132047
GO:0035907	dorsal aorta development	0.423512	2.85833	0.00595463	0.133104
GO:0032536	regulation of cell projection size	-0.277444	-2.85785	0.00596248	0.133104
GO:0061517	macrophage proliferation	0.294724	2.83558	0.00633761	0.137707
GO:2000050	regulation of non-canonical Wnt signaling pathway	-0.310702	-2.82988	0.00643718	0.137707
GO:0072710	response to hydroxyurea	0.255683	2.82967	0.00644084	0.137707
GO:0048102	autophagic cell death	0.316152	2.81996	0.00661382	0.137739
GO:0048853	forebrain morphogenesis	0.283877	2.8194	0.00662383	0.137739
GO:0061626	pharyngeal arch artery morphogenesis	0.403495	2.79882	0.00700505	0.143539
GO:0051307	meiotic chromosome separation	0.293012	2.79428	0.00709185	0.143539
GO:0006312	mitotic recombination	0.254282	2.78731	0.00722707	0.144351
GO:0051095	regulation of helicase activity	0.248081	2.77998	0.00737174	0.145329
GO:0098719	sodium ion import across plasma membrane	-0.241179	-2.77197	0.00753289	0.145436
GO:0086103	G protein-coupled receptor signaling pathway involved in heart process	-0.309661	-2.767	0.00763451	0.145436
GO:0000729	DNA double-strand break processing	-0.191409	-2.76554	0.0076646	0.145436
GO:1901386	negative regulation of voltage-gated calcium channel activity	-0.244028	-2.76003	0.00777915	0.145787
GO:0034770	histone H4-K20 methylation	0.256849	2.73393	0.00834344	0.146042
GO:0001919	regulation of receptor recycling	-0.238104	-2.73026	0.00842582	0.146042
GO:0014029	neural crest formation	-0.300287	-2.72098	0.00863725	0.146042
GO:0010714	positive regulation of collagen metabolic process	0.303867	2.72088	0.00863943	0.146042
GO:0009214	cyclic nucleotide catabolic process	-0.257468	-2.71896	0.00868395	0.146042
path:hsa00730	Thiamine metabolism	-0.280149	-2.71642	0.00874298	0.146042
GO:0003357	noradrenergic neuron differentiation	-0.300614	-2.7156	0.00876211	0.146042
GO:0019372	lipoxygenase pathway	0.376322	2.71221	0.00884156	0.146042
GO:0045061	thymic T cell selection	0.372822	2.70909	0.00891517	0.146042
GO:0060623	regulation of chromosome condensation	0.37438	2.70794	0.00894257	0.146042
GO:0001976	nervous system process involved in regulation of systemic arterial blood pressure	0.291111	2.70785	0.00894461	0.146042
GO:0008300	isoprenoid catabolic process	0.266853	2.70011	0.00913065	0.146042
GO:0034383	low-density lipoprotein particle clearance	-0.249484	-2.69183	0.00933349	0.146042
GO:0072683	T cell extravasation	-0.291639	-2.69047	0.00936725	0.146042
GO:0035929	steroid hormone secretion	0.208524	2.68739	0.00944378	0.146042
GO:0060669	embryonic placenta morphogenesis	-0.289219	-2.68698	0.00945413	0.146042
GO:0045606	positive regulation of epidermal cell differentiation	0.251925	2.68555	0.00948993	0.146042
GO:0045023	G0 to G1 transition	0.330819	2.6802	0.00962528	0.146042
GO:0007171	activation of transmembrane receptor protein tyrosine kinase activity	0.299467	2.67783	0.00968584	0.146042
GO:0072224	metanephric glomerulus development	-0.235152	-2.67424	0.0097782	0.146042
GO:0043101	purine-containing compound salvage	-0.271775	-2.67289	0.00981308	0.146042
GO:1904424	regulation of GTP binding	0.215949	2.66223	0.0100926	0.148248
GO:0072189	ureter development	-0.222357	-2.65833	0.0101969	0.148248
GO:0051340	regulation of ligase activity	-0.297087	-2.65619	0.0102543	0.148248
GO:1904814	regulation of protein localization to chromosome, telomeric region	-0.278556	-2.64943	0.0104383	0.149199
GO:0002474	antigen processing and presentation of peptide antigen via MHC class I	0.285112	2.64658	0.0105166	0.149199
GO:2000738	positive regulation of stem cell differentiation	0.246623	2.643	0.0106159	0.149212
GO:0010224	response to UV-B	-0.272042	-2.63832	0.0107467	0.149665
GO:0047484	regulation of response to osmotic stress	0.215762	2.63409	0.0108664	0.149956
GO:0032528	microvillus organization	-0.190679	-2.62847	0.0110272	0.150804
GO:0044550	secondary metabolite biosynthetic process	0.19531	2.6237	0.0111655	0.151332
GO:0071549	cellular response to dexamethasone stimulus	-0.286807	-2.60027	0.0118679	0.159428
GO:0071635	negative regulation of transforming growth factor beta production	-0.296803	-2.59322	0.0120867	0.159935
GO:0048535	lymph node development	0.22266	2.59228	0.0121163	0.159935
GO:0035372	protein localization to microtubule	-0.267133	-2.58387	0.0123829	0.161261
GO:0032042	mitochondrial DNA metabolic process	0.247615	2.58243	0.0124292	0.161261
GO:0032060	bleb assembly	0.480183	2.56633	0.0129564	0.165091
GO:0046058	cAMP metabolic process	0.254872	2.56298	0.0130684	0.165091
GO:0072520	seminiferous tubule development	0.238814	2.56057	0.0131497	0.165091
GO:0043217	myelin maintenance	-0.253691	-2.55265	0.0134203	0.165091
GO:0032329	serine transport	0.269088	2.55175	0.0134514	0.165091
GO:2000810	regulation of bicellular tight junction assembly	-0.255664	-2.55065	0.0134893	0.165091
GO:0060746	parental behavior	-0.200334	-2.54777	0.0135892	0.165091
GO:0002566	somatic diversification of immune receptors via somatic mutation	-0.232695	-2.54762	0.0135945	0.165091
GO:0060026	convergent extension	-0.232669	-2.54403	0.0137202	0.165296
GO:0043968	histone H2A acetylation	-0.199689	-2.53734	0.0139573	0.166828
GO:2000622	regulation of nuclear-transcribed mRNA catabolic process, nonsense-mediated decay	-0.268776	-2.52308	0.0144746	0.170878
GO:0061298	retina vasculature development in camera-type eye	0.360623	2.52182	0.0145213	0.170878
GO:0090231	regulation of spindle checkpoint	-0.270337	-2.51808	0.0146602	0.171186
path:hsa04614	Renin-angiotensin system	-0.279671	-2.50957	0.014981	0.173597
GO:0009133	nucleoside diphosphate biosynthetic process	0.247759	2.49704	0.0154651	0.177849
GO:0036092	phosphatidylinositol-3-phosphate biosynthetic process	-0.214465	-2.48531	0.0159308	0.180983
GO:0060977	coronary vasculature morphogenesis	0.300337	2.48418	0.0159761	0.180983
GO:0060216	definitive hemopoiesis	-0.278543	-2.48115	0.0160987	0.18102
GO:0030318	melanocyte differentiation	0.294293	2.47793	0.0162302	0.181158
GO:0038203	TORC2 signaling	-0.200996	-2.47365	0.016406	0.181783
GO:0101023	vascular endothelial cell proliferation	0.22253	2.46562	0.0167408	0.18259
path:hsa04744	Phototransduction	-0.216809	-2.46242	0.016876	0.18259
GO:1903672	positive regulation of sprouting angiogenesis	-0.174848	-2.46125	0.0169257	0.18259
GO:0032986	protein-DNA complex disassembly	-0.217012	-2.46045	0.0169599	0.18259
GO:0046033	AMP metabolic process	-0.2992	-2.45688	0.0171125	0.182935
GO:0035999	tetrahydrofolate interconversion	-0.271526	-2.45005	0.0174079	0.184584
GO:0000289	nuclear-transcribed mRNA poly(A) tail shortening	-0.20216	-2.44771	0.01751	0.184584
GO:0051497	negative regulation of stress fiber assembly	0.181608	2.44209	0.0177576	0.185904
GO:0002863	positive regulation of inflammatory response to antigenic stimulus	0.1772	2.43589	0.0180349	0.187514
GO:0002638	negative regulation of immunoglobulin production	-0.245907	-2.43084	0.0182635	0.188599
GO:0042754	negative regulation of circadian rhythm	0.238414	2.4279	0.0183974	0.188697
GO:0001553	luteinization	-0.275323	-2.41576	0.0189611	0.192426
GO:0006285	base-excision repair, AP site formation	0.303242	2.41463	0.0190144	0.192426
GO:0021889	olfactory bulb interneuron differentiation	-0.223267	-2.40682	0.0193861	0.194888
GO:0007530	sex determination	0.169562	2.40051	0.0196914	0.196655
GO:0033327	Leydig cell differentiation	0.245924	2.39452	0.0199848	0.197782
GO:0070886	positive regulation of calcineurin-NFAT signaling cascade	0.235369	2.39112	0.0201534	0.197782
GO:0070861	regulation of protein exit from endoplasmic reticulum	-0.222769	-2.3861	0.0204042	0.197782
GO:0035330	regulation of hippo signaling	0.236459	2.38465	0.0204775	0.197782
GO:0070141	response to UV-A	0.216752	2.37661	0.0208861	0.197782
GO:0014848	urinary tract smooth muscle contraction	0.20472	2.37551	0.0209431	0.197782
GO:1900037	regulation of cellular response to hypoxia	-0.263227	-2.37531	0.0209532	0.197782
GO:0007064	mitotic sister chromatid cohesion	-0.235313	-2.37461	0.0209892	0.197782
GO:0003306	Wnt signaling pathway involved in heart development	0.261616	2.37387	0.0210275	0.197782
GO:0009070	serine family amino acid biosynthetic process	-0.250263	-2.37233	0.0211072	0.197782
GO:0009143	nucleoside triphosphate catabolic process	-0.172891	-2.36627	0.0214229	0.199046
GO:0035589	G protein-coupled purinergic nucleotide receptor signaling pathway	-0.314937	-2.36473	0.0215043	0.199046
GO:0050910	detection of mechanical stimulus involved in sensory perception of sound	0.240977	2.35446	0.0220513	0.201197
GO:0055062	phosphate ion homeostasis	0.228226	2.35367	0.0220938	0.201197
GO:0060391	positive regulation of SMAD protein signal transduction	0.251872	2.35292	0.0221344	0.201197
GO:0046599	regulation of centriole replication	-0.2156	-2.34897	0.0223489	0.201938
GO:1903020	positive regulation of glycoprotein metabolic process	-0.21529	-2.34469	0.0225832	0.202848
GO:0002068	glandular epithelial cell development	-0.21889	-2.33691	0.0230149	0.20551
GO:0061314	Notch signaling involved in heart development	-0.381368	-2.32933	0.023443	0.206081
GO:0097048	dendritic cell apoptotic process	0.224234	2.32922	0.0234492	0.206081
GO:0006450	regulation of translational fidelity	-0.244601	-2.32701	0.0235753	0.206081
GO:0051571	positive regulation of histone H3-K4 methylation	-0.162603	-2.32619	0.0236219	0.206081
GO:0003081	regulation of systemic arterial blood pressure by renin-angiotensin	0.227817	2.32111	0.0239148	0.207444
GO:0061430	bone trabecula morphogenesis	0.216834	2.31432	0.0243107	0.20968
GO:1903265	positive regulation of tumor necrosis factor-mediated signaling pathway	-0.20351	-2.30802	0.024684	0.211316
GO:0071472	cellular response to salt stress	0.267181	2.30369	0.0249431	0.211316
GO:0071636	positive regulation of transforming growth factor beta production	0.204516	2.30215	0.0250359	0.211316
GO:0010752	regulation of cGMP-mediated signaling	0.233944	2.30047	0.0251371	0.211316
GO:0072537	fibroblast activation	-0.226646	-2.29771	0.025305	0.211316
GO:0006684	sphingomyelin metabolic process	0.23126	2.2972	0.0253356	0.211316
GO:0033147	negative regulation of intracellular estrogen receptor signaling pathway	0.147924	2.28963	0.0258012	0.214023
GO:0006541	glutamine metabolic process	0.20028	2.2775	0.0265624	0.217275
GO:0003283	atrial septum development	0.233013	2.27699	0.0265953	0.217275
GO:0045006	DNA deamination	0.281665	2.27484	0.0267323	0.217275
GO:0030252	growth hormone secretion	-0.181718	-2.27432	0.0267658	0.217275
GO:0048532	anatomical structure arrangement	-0.271955	-2.27085	0.0269883	0.217835
GO:0051152	positive regulation of smooth muscle cell differentiation	0.240771	2.26879	0.0271218	0.217835
GO:0006883	cellular sodium ion homeostasis	-0.212224	-2.26193	0.0275691	0.220263
GO:0019835	cytolysis	0.259391	2.25626	0.0279443	0.222091
GO:0009950	dorsal/ventral axis specification	-0.191285	-2.24573	0.0286523	0.226532
GO:0006817	phosphate ion transport	0.235262	2.23706	0.0292467	0.230034
GO:0055057	neuroblast division	0.219934	2.22812	0.0298718	0.230781
GO:0034390	smooth muscle cell apoptotic process	-0.181175	-2.22721	0.0299359	0.230781
GO:0110096	cellular response to aldehyde	0.191366	2.2257	0.0300432	0.230781
GO:0048875	chemical homeostasis within a tissue	0.293576	2.2225	0.0302704	0.230781
GO:0030878	thyroid gland development	0.208794	2.22204	0.0303038	0.230781
GO:0007168	receptor guanylyl cyclase signaling pathway	0.166146	2.2215	0.030342	0.230781
GO:0010612	regulation of cardiac muscle adaptation	0.295024	2.21961	0.0304779	0.230781
GO:0044819	mitotic G1/S transition checkpoint signaling	-0.195445	-2.21849	0.030558	0.230781
GO:0048486	parasympathetic nervous system development	0.219144	2.21018	0.0311611	0.233702
GO:0099638	endosome to plasma membrane protein transport	-0.194844	-2.20374	0.031636	0.233702
GO:0033540	fatty acid beta-oxidation using acyl-CoA oxidase	-0.167922	-2.20193	0.0317707	0.233702
GO:0033689	negative regulation of osteoblast proliferation	-0.25267	-2.20181	0.0317797	0.233702
GO:0051481	negative regulation of cytosolic calcium ion concentration	-0.294079	-2.19619	0.0322005	0.233702
GO:0003084	positive regulation of systemic arterial blood pressure	-0.200377	-2.19522	0.032274	0.233702
GO:0061339	establishment or maintenance of monopolar cell polarity	0.237756	2.19512	0.0322814	0.233702
GO:0015936	coenzyme A metabolic process	0.205908	2.19429	0.0323442	0.233702
GO:0050872	white fat cell differentiation	-0.239331	-2.19352	0.0324028	0.233702
GO:0006560	proline metabolic process	0.240922	2.19101	0.032593	0.233702
GO:0072010	glomerular epithelium development	-0.259497	-2.19042	0.0326383	0.233702
GO:0031167	rRNA methylation	0.183871	2.17994	0.0334458	0.23836
GO:0034433	steroid esterification	0.184282	2.17294	0.0339956	0.241146
GO:0021562	vestibulocochlear nerve development	0.217115	2.16619	0.0345326	0.243663
GO:1902074	response to salt	0.217359	2.16446	0.0346714	0.243663
GO:0035855	megakaryocyte development	-0.229568	-2.15961	0.0350635	0.244413
GO:0002357	defense response to tumor cell	-0.268102	-2.15916	0.0351001	0.244413
GO:0042983	amyloid precursor protein biosynthetic process	-0.315631	-2.14854	0.0359728	0.248756
GO:0048672	positive regulation of collateral sprouting	-0.1582	-2.14652	0.036141	0.248756
GO:0071371	cellular response to gonadotropin stimulus	0.202689	2.14358	0.0363874	0.248756
GO:0010649	regulation of cell communication by electrical coupling	0.182332	2.14279	0.0364538	0.248756
GO:0001945	lymph vessel development	-0.259506	-2.14172	0.0365434	0.248756
GO:0006007	glucose catabolic process	-0.145341	-2.13978	0.0367071	0.248756
GO:0030397	membrane disassembly	0.264767	2.1339	0.0372076	0.251027
GO:0036376	sodium ion export across plasma membrane	0.219622	2.12854	0.0376679	0.253009
GO:0010288	response to lead ion	-0.208201	-2.12454	0.0380153	0.253421
GO:0006287	base-excision repair, gap-filling	-0.207988	-2.12399	0.0380633	0.253421
GO:0046697	decidualization	0.20222	2.12062	0.0383583	0.25427
GO:0034379	very-low-density lipoprotein particle assembly	0.220853	2.11827	0.0385656	0.254331
GO:0010640	regulation of platelet-derived growth factor receptor signaling pathway	-0.238772	-2.11467	0.0388843	0.254331
GO:0022038	corpus callosum development	-0.186934	-2.11121	0.0391931	0.254331
GO:2001198	regulation of dendritic cell differentiation	-0.224171	-2.11011	0.0392923	0.254331
GO:0071676	negative regulation of mononuclear cell migration	-0.211752	-2.10937	0.0393586	0.254331
GO:0010955	negative regulation of protein processing	-0.190424	-2.10778	0.0395012	0.254331
path:hsa00563	Glycosylphosphatidylinositol (GPI)-anchor biosynthesis	0.247197	2.10729	0.0395457	0.254331
GO:1901201	regulation of extracellular matrix assembly	-0.218688	-2.1055	0.0397078	0.254331
GO:0019184	nonribosomal peptide biosynthetic process	0.201687	2.09918	0.040283	0.255568
GO:0032070	regulation of deoxyribonuclease activity	-0.178736	-2.09766	0.0404224	0.255568
GO:0010528	regulation of transposition	0.183253	2.09747	0.0404406	0.255568
GO:0042118	endothelial cell activation	0.17616	2.09601	0.0405744	0.255568
GO:0001832	blastocyst growth	-0.200307	-2.08726	0.0413892	0.259118
path:hsa00340	Histidine metabolism	-0.195802	-2.08595	0.041512	0.259118
GO:0042045	epithelial fluid transport	0.203183	2.08326	0.0417665	0.259118
GO:0002070	epithelial cell maturation	0.191755	2.08268	0.0418208	0.259118
GO:0038180	nerve growth factor signaling pathway	-0.238984	-2.07821	0.0422464	0.259759
GO:0006516	glycoprotein catabolic process	-0.215024	-2.078	0.0422665	0.259759
GO:0034755	iron ion transmembrane transport	-0.234426	-2.07234	0.0428102	0.26204
GO:1902237	positive regulation of endoplasmic reticulum stress-induced intrinsic apoptotic signaling pathway	0.17953	2.06718	0.0433122	0.264048
GO:0090036	regulation of protein kinase C signaling	-0.208427	-2.05934	0.0440835	0.267665
GO:0046184	aldehyde biosynthetic process	-0.308119	-2.05662	0.0443538	0.267665
GO:1900152	negative regulation of nuclear-transcribed mRNA catabolic process, deadenylation-dependent decay	0.26761	2.05581	0.0444345	0.267665
path:hsa00100	Steroid biosynthesis	0.254602	2.0537	0.0446454	0.267873
GO:0031573	mitotic intra-S DNA damage checkpoint signaling	0.202764	2.04669	0.0453532	0.271048
GO:0006390	mitochondrial transcription	0.170111	2.04468	0.0455577	0.271202
GO:1904753	negative regulation of vascular associated smooth muscle cell migration	-0.309273	-2.03766	0.0462797	0.274424
GO:1903867	extraembryonic membrane development	0.308709	2.02938	0.0471421	0.277783
GO:0032700	negative regulation of interleukin-17 production	0.15987	2.02779	0.0473096	0.277783
GO:0032469	endoplasmic reticulum calcium ion homeostasis	0.219523	2.02642	0.0474538	0.277783
GO:0051660	establishment of centrosome localization	-0.184562	-2.02525	0.0475781	0.277783
GO:0060394	negative regulation of pathway-restricted SMAD protein phosphorylation	-0.239851	-2.02283	0.0478346	0.278211
GO:0036342	post-anal tail morphogenesis	0.179205	2.02082	0.0480492	0.278392
GO:1900006	positive regulation of dendrite development	0.175124	2.01553	0.0486173	0.280612
GO:1902774	late endosome to lysosome transport	-0.156111	-2.00747	0.0494944	0.284593
GO:0045342	MHC class II biosynthetic process	-0.203714	-2.00263	0.0500271	0.28657
GO:1904896	ESCRT complex disassembly	0.192615	1.99852	0.050483	0.288095
GO:0090051	negative regulation of cell migration involved in sprouting angiogenesis	0.313246	1.99356	0.0510387	0.289266
GO:0043691	reverse cholesterol transport	-0.220495	-1.99329	0.0510693	0.289266
GO:0070278	extracellular matrix constituent secretion	-0.277299	-1.98625	0.0518669	0.291829
GO:0009310	amine catabolic process	-0.16159	-1.98562	0.0519386	0.291829
GO:0030970	retrograde protein transport, ER to cytosol	-0.1907	-1.98422	0.0520985	0.291829
GO:1900103	positive regulation of endoplasmic reticulum unfolded protein response	-0.196472	-1.97855	0.0527516	0.293114
GO:0030212	hyaluronan metabolic process	0.207408	1.9783	0.0527805	0.293114
GO:2000352	negative regulation of endothelial cell apoptotic process	-0.157071	-1.97721	0.0529073	0.293114
GO:0051131	chaperone-mediated protein complex assembly	0.225719	1.9692	0.0538443	0.297221
GO:0046037	GMP metabolic process	0.174262	1.9639	0.0544718	0.298448
GO:0034389	lipid droplet organization	0.188472	1.96377	0.0544871	0.298448
GO:0048755	branching morphogenesis of a nerve	-0.181006	-1.96049	0.0548786	0.298448
GO:0086100	endothelin receptor signaling pathway	-0.145461	-1.96002	0.0549354	0.298448
GO:0055023	positive regulation of cardiac muscle tissue growth	-0.152197	-1.95906	0.0550498	0.298448
GO:0016338	calcium-independent cell-cell adhesion via plasma membrane cell-adhesion molecules	0.158161	1.95505	0.0555328	0.299996
GO:0070920	regulation of production of small RNA involved in gene silencing by RNA	-0.154062	-1.94023	0.0573514	0.308721
GO:0070572	positive regulation of neuron projection regeneration	0.247946	1.93795	0.0576353	0.309038
path:hsa03430	Mismatch repair	-0.18038	-1.93629	0.0578429	0.309038
GO:0009162	deoxyribonucleoside monophosphate metabolic process	0.205846	1.93453	0.058063	0.309038
GO:0097421	liver regeneration	0.191508	1.93276	0.0582866	0.309038
GO:0070561	vitamin D receptor signaling pathway	0.179948	1.93164	0.0584281	0.309038
GO:0021979	hypothalamus cell differentiation	-0.243249	-1.9295	0.0586989	0.309392
GO:0051238	sequestering of metal ion	0.225262	1.92292	0.059538	0.312729
GO:2001267	regulation of cysteine-type endopeptidase activity involved in apoptotic signaling pathway	0.19607	1.92102	0.059782	0.312928
GO:0003334	keratinocyte development	-0.234757	-1.91524	0.0605317	0.315563
GO:1905214	regulation of RNA binding	-0.14752	-1.91394	0.0607012	0.315563
GO:0003413	chondrocyte differentiation involved in endochondral bone morphogenesis	-0.172627	-1.90915	0.0613283	0.316883
path:hsa00430	Taurine and hypotaurine metabolism	-0.159796	-1.90882	0.0613726	0.316883
GO:0006991	response to sterol depletion	0.228873	1.90289	0.0621571	0.319203
GO:0044321	response to leptin	0.169585	1.90225	0.0622425	0.319203
GO:0006517	protein deglycosylation	-0.156951	-1.89664	0.0629946	0.321972
GO:0002756	MyD88-independent toll-like receptor signaling pathway	-0.236547	-1.89412	0.0633344	0.322344
GO:0030497	fatty acid elongation	0.209642	1.89282	0.0635115	0.322344
GO:0010544	negative regulation of platelet activation	-0.176538	-1.88998	0.0638966	0.322344
GO:0090103	cochlea morphogenesis	-0.219151	-1.88984	0.0639166	0.322344
GO:0034616	response to laminar fluid shear stress	0.256448	1.8855	0.064511	0.323413
GO:0086014	atrial cardiac muscle cell action potential	-0.132519	-1.88518	0.0645548	0.323413
GO:0055012	ventricular cardiac muscle cell differentiation	-0.175657	-1.88145	0.0650694	0.324045
GO:0046348	amino sugar catabolic process	-0.18403	-1.88059	0.0651887	0.324045
GO:0061029	eyelid development in camera-type eye	-0.169504	-1.87963	0.0653213	0.324045
GO:0045540	regulation of cholesterol biosynthetic process	-0.201554	-1.87193	0.0663985	0.328316
GO:0071071	regulation of phospholipid biosynthetic process	-0.181835	-1.87003	0.0666663	0.328569
GO:0042447	hormone catabolic process	0.178458	1.86642	0.0671778	0.329181
GO:0051574	positive regulation of histone H3-K9 methylation	0.163329	1.8661	0.067224	0.329181
GO:0098911	regulation of ventricular cardiac muscle cell action potential	0.303451	1.86336	0.0676151	0.330031
GO:2001212	regulation of vasculogenesis	0.22935	1.86056	0.0680158	0.3309
GO:0021871	forebrain regionalization	0.187059	1.85856	0.0683043	0.3309
GO:0042026	protein refolding	-0.179285	-1.85722	0.0684981	0.3309
GO:2000010	positive regulation of protein localization to cell surface	0.205256	1.85531	0.0687737	0.3309
GO:0032252	secretory granule localization	-0.160049	-1.85123	0.0693681	0.3309
GO:0043970	histone H3-K9 acetylation	0.210396	1.84971	0.06959	0.3309
GO:0060765	regulation of androgen receptor signaling pathway	-0.182072	-1.8491	0.0696806	0.3309
GO:0070262	peptidyl-serine dephosphorylation	-0.189438	-1.8486	0.0697529	0.3309
GO:1902570	protein localization to nucleolus	-0.14833	-1.84859	0.0697549	0.3309
GO:0002418	immune response to tumor cell	-0.250107	-1.84126	0.0708379	0.33499
GO:1901838	positive regulation of transcription of nucleolar large rRNA by RNA polymerase I	-0.166554	-1.8394	0.0711153	0.335258
GO:2000833	positive regulation of steroid hormone secretion	0.177127	1.83688	0.0714929	0.335267
GO:0070076	histone lysine demethylation	0.118527	1.83434	0.0718735	0.335267
GO:0033504	floor plate development	-0.177928	-1.83399	0.0719272	0.335267
GO:0040037	negative regulation of fibroblast growth factor receptor signaling pathway	0.18515	1.83317	0.0720497	0.335267
GO:0099509	regulation of presynaptic cytosolic calcium ion concentration	0.165318	1.83115	0.0723548	0.335267
GO:0010875	positive regulation of cholesterol efflux	0.178825	1.82968	0.0725791	0.335267
GO:0006379	mRNA cleavage	0.157221	1.8282	0.072804	0.335267
GO:0055119	relaxation of cardiac muscle	-0.21598	-1.82767	0.0728841	0.335267
GO:0015801	aromatic amino acid transport	-0.150045	-1.8232	0.073568	0.337229
GO:0018027	peptidyl-lysine dimethylation	0.201115	1.82128	0.0738622	0.337229
GO:0007000	nucleolus organization	-0.16043	-1.82054	0.0739772	0.337229
GO:0014912	negative regulation of smooth muscle cell migration	0.229586	1.81853	0.074287	0.337431
GO:0003177	pulmonary valve development	-0.174214	-1.8162	0.0746487	0.337431
GO:2000773	negative regulation of cellular senescence	-0.17686	-1.81595	0.0746883	0.337431
GO:0070293	renal absorption	-0.172611	-1.79754	0.0775974	0.348544
GO:0043248	proteasome assembly	-0.194788	-1.79748	0.0776072	0.348544
GO:0006047	UDP-N-acetylglucosamine metabolic process	-0.236117	-1.79216	0.0784653	0.351358
GO:0010460	positive regulation of heart rate	-0.138504	-1.78185	0.0801502	0.357271
GO:0035728	response to hepatocyte growth factor	0.17582	1.7797	0.0805062	0.357271
GO:0035988	chondrocyte proliferation	-0.13131	-1.77895	0.0806305	0.357271
GO:0086067	AV node cell to bundle of His cell communication	-0.185803	-1.77689	0.0809717	0.357271
GO:1902547	regulation of cellular response to vascular endothelial growth factor stimulus	0.227742	1.77689	0.0809726	0.357271
GO:0009226	nucleotide-sugar biosynthetic process	0.20028	1.77521	0.0812528	0.357271
GO:0006983	ER overload response	0.206322	1.77413	0.0814334	0.357271
GO:2000479	regulation of cAMP-dependent protein kinase activity	-0.145731	-1.76178	0.0835199	0.36443
GO:0007398	ectoderm development	0.132389	1.76149	0.0835682	0.36443
GO:1902018	negative regulation of cilium assembly	-0.159759	-1.75969	0.0838762	0.36443
GO:0009129	pyrimidine nucleoside monophosphate metabolic process	0.157324	1.75693	0.0843504	0.36443
GO:0033523	histone H2B ubiquitination	0.225204	1.75645	0.0844335	0.36443
GO:0042117	monocyte activation	-0.180642	-1.75603	0.0845056	0.36443
GO:0000469	cleavage involved in rRNA processing	-0.166633	-1.75245	0.085124	0.366057
GO:0048753	pigment granule organization	-0.185533	-1.74732	0.0860187	0.36886
GO:0046415	urate metabolic process	-0.142661	-1.7446	0.0864951	0.369858
GO:0030202	heparin metabolic process	0.160062	1.73823	0.0876209	0.372882
GO:0060287	epithelial cilium movement involved in determination of left/right asymmetry	0.199621	1.73782	0.0876937	0.372882
GO:2000001	regulation of DNA damage checkpoint	-0.146794	-1.73417	0.0883437	0.374597
GO:0007250	activation of NF-kappaB-inducing kinase activity	-0.165063	-1.72986	0.0891187	0.376092
GO:0021904	dorsal/ventral neural tube patterning	-0.193948	-1.72917	0.0892422	0.376092
GO:0030730	sequestering of triglyceride	-0.160937	-1.72492	0.0900117	0.376092
GO:0021859	pyramidal neuron differentiation	-0.211533	-1.72312	0.0903388	0.376092
GO:0043320	natural killer cell degranulation	0.15377	1.72071	0.0907793	0.376092
GO:0009084	glutamine family amino acid biosynthetic process	0.175687	1.71771	0.0913294	0.376092
GO:0016540	protein autoprocessing	0.118413	1.71632	0.0915846	0.376092
GO:0070391	response to lipoteichoic acid	0.175186	1.71617	0.0916127	0.376092
GO:0006828	manganese ion transport	-0.13736	-1.71555	0.0917265	0.376092
GO:0006972	hyperosmotic response	-0.109121	-1.71471	0.0918812	0.376092
GO:0002689	negative regulation of leukocyte chemotaxis	0.19468	1.71219	0.0923496	0.376092
GO:0070584	mitochondrion morphogenesis	-0.150875	-1.71154	0.0924701	0.376092
GO:0060749	mammary gland alveolus development	0.141545	1.71135	0.0925053	0.376092
GO:0015780	nucleotide-sugar transmembrane transport	-0.202694	-1.71095	0.0925784	0.376092
GO:0060841	venous blood vessel development	0.212659	1.71003	0.0927498	0.376092
GO:0097494	regulation of vesicle size	-0.226835	-1.70933	0.0928797	0.376092
GO:0036124	histone H3-K9 trimethylation	-0.120845	-1.7085	0.0930359	0.376092
GO:0046782	regulation of viral transcription	-0.216978	-1.70715	0.0932875	0.376092
GO:0010635	regulation of mitochondrial fusion	0.173817	1.70653	0.0934036	0.376092
GO:0044406	adhesion of symbiont to host	-0.130347	-1.70483	0.0937228	0.376335
GO:0034982	mitochondrial protein processing	0.172394	1.70302	0.0940636	0.376335
GO:0043032	positive regulation of macrophage activation	0.132843	1.70185	0.094283	0.376335
GO:0007135	meiosis II	-0.140964	-1.70094	0.0944555	0.376335
GO:0023035	CD40 signaling pathway	0.16519	1.69833	0.0949497	0.377004
GO:1902036	regulation of hematopoietic stem cell differentiation	-0.150854	-1.69743	0.0951203	0.377004
GO:0086070	SA node cell to atrial cardiac muscle cell communication	-0.195881	-1.68954	0.0966297	0.379927
GO:0002934	desmosome organization	0.241439	1.68844	0.0968427	0.379927
GO:0048143	astrocyte activation	-0.191244	-1.68827	0.0968751	0.379927
GO:0071459	protein localization to chromosome, centromeric region	-0.145048	-1.6879	0.0969467	0.379927
GO:1903429	regulation of cell maturation	-0.112153	-1.68706	0.0971091	0.379927
GO:0007440	foregut morphogenesis	-0.213546	-1.67998	0.0984866	0.383894
GO:0044557	relaxation of smooth muscle	-0.138862	-1.67744	0.0989845	0.383894
GO:0046519	sphingoid metabolic process	-0.150222	-1.67669	0.099132	0.383894
GO:0051875	pigment granule localization	-0.196504	-1.67667	0.0991347	0.383894
GO:0006857	oligopeptide transport	0.140606	1.67194	0.100069	0.384082
GO:0006067	ethanol metabolic process	-0.15498	-1.66985	0.100483	0.384082
GO:0048194	Golgi vesicle budding	-0.212163	-1.66875	0.100703	0.384082
GO:0090280	positive regulation of calcium ion import	-0.168567	-1.66571	0.10131	0.384082
GO:0060512	prostate gland morphogenesis	0.116987	1.66559	0.101335	0.384082
path:hsa00061	Fatty acid biosynthesis	-0.171821	-1.66478	0.101496	0.384082
GO:0060575	intestinal epithelial cell differentiation	-0.138088	-1.66445	0.101561	0.384082
GO:1902914	regulation of protein polyubiquitination	-0.17026	-1.66437	0.101578	0.384082
GO:0035630	bone mineralization involved in bone maturation	-0.178602	-1.66396	0.10166	0.384082
GO:0090184	positive regulation of kidney development	0.149696	1.66281	0.101892	0.384082
GO:0010968	regulation of microtubule nucleation	-0.155951	-1.66244	0.101966	0.384082
GO:0033625	positive regulation of integrin activation	0.171956	1.66064	0.102329	0.384495
GO:0003222	ventricular trabecula myocardium morphogenesis	-0.156987	-1.65809	0.102845	0.385479
GO:0060456	positive regulation of digestive system process	-0.149747	-1.65675	0.103116	0.385541
GO:0070417	cellular response to cold	-0.158056	-1.65458	0.103558	0.386242
GO:0021516	dorsal spinal cord development	-0.124892	-1.65027	0.104439	0.387783
GO:0045579	positive regulation of B cell differentiation	-0.268226	-1.6497	0.104557	0.387783
GO:0034975	protein folding in endoplasmic reticulum	-0.199327	-1.64882	0.104737	0.387783
path:hsa04977	Vitamin digestion and absorption	-0.112335	-1.64301	0.105938	0.389622
GO:1903428	positive regulation of reactive oxygen species biosynthetic process	0.197475	1.64157	0.106237	0.389622
GO:0090208	positive regulation of triglyceride metabolic process	0.13173	1.64146	0.10626	0.389622
path:hsa00630	Glyoxylate and dicarboxylate metabolism	-0.14993	-1.63909	0.106754	0.389622
GO:0060603	mammary gland duct morphogenesis	0.144312	1.63878	0.106819	0.389622
GO:0071107	response to parathyroid hormone	-0.132475	-1.63834	0.106911	0.389622
GO:0006995	cellular response to nitrogen starvation	0.15871	1.63698	0.107196	0.389622
GO:0032968	positive regulation of transcription elongation from RNA polymerase II promoter	0.172959	1.63638	0.107323	0.389622
GO:0060433	bronchus development	-0.27876	-1.63532	0.107544	0.389622
GO:0050849	negative regulation of calcium-mediated signaling	-0.22961	-1.63008	0.10865	0.391217
GO:0051386	regulation of neurotrophin TRK receptor signaling pathway	-0.155738	-1.63001	0.108665	0.391217
GO:0032525	somite rostral/caudal axis specification	0.134882	1.62958	0.108757	0.391217
GO:0001778	plasma membrane repair	0.155252	1.62792	0.10911	0.391558
GO:0150105	protein localization to cell-cell junction	-0.176318	-1.62654	0.109403	0.391683
GO:1902855	regulation of non-motile cilium assembly	-0.20589	-1.62463	0.109811	0.39222
GO:0002423	natural killer cell mediated immune response to tumor cell	0.183353	1.62339	0.110076	0.392241
GO:1904357	negative regulation of telomere maintenance via telomere lengthening	-0.118532	-1.62202	0.11037	0.392368
GO:0031061	negative regulation of histone methylation	0.157101	1.61964	0.110882	0.393243
GO:0050995	negative regulation of lipid catabolic process	0.18339	1.61787	0.111264	0.393243
GO:0036260	RNA capping	0.194321	1.61727	0.111393	0.393243
GO:0000963	mitochondrial RNA processing	-0.153185	-1.61344	0.112223	0.3944
GO:0006474	N-terminal protein amino acid acetylation	-0.160652	-1.61336	0.11224	0.3944
GO:0070932	histone H3 deacetylation	-0.192768	-1.60709	0.113612	0.398031
GO:0043651	linoleic acid metabolic process	0.126566	1.60625	0.113798	0.398031
GO:0042415	norepinephrine metabolic process	0.134029	1.60413	0.114264	0.398742
GO:0061450	trophoblast cell migration	0.134191	1.60135	0.11488	0.399313
GO:0060628	regulation of ER to Golgi vesicle-mediated transport	-0.149669	-1.60102	0.114954	0.399313
GO:0072697	protein localization to cell cortex	0.210598	1.59782	0.115664	0.400864
GO:0070091	glucagon secretion	0.161667	1.59587	0.116101	0.401431
GO:0003174	mitral valve development	-0.170276	-1.59472	0.116357	0.401431
GO:0090136	epithelial cell-cell adhesion	0.174185	1.5922	0.116922	0.402467
path:hsa00533	Glycosaminoglycan biosynthesis - keratan sulfate	0.130034	1.58957	0.117514	0.402951
GO:0010838	positive regulation of keratinocyte proliferation	-0.153034	-1.58922	0.117594	0.402951
GO:0009650	UV protection	-0.138382	-1.58415	0.118745	0.405835
GO:0018026	peptidyl-lysine monomethylation	-0.162702	-1.58316	0.11897	0.405835
GO:0007494	midgut development	-0.134285	-1.57837	0.120067	0.408658
GO:0010744	positive regulation of macrophage derived foam cell differentiation	-0.159984	-1.57005	0.12199	0.413666
GO:0098935	dendritic transport	0.141866	1.56965	0.122083	0.413666
path:hsa03450	Non-homologous end-joining	0.146867	1.56836	0.122385	0.413766
GO:1901142	insulin metabolic process	-0.201424	-1.56686	0.122734	0.413871
GO:0061037	negative regulation of cartilage development	0.123136	1.56589	0.122962	0.413871
GO:0002759	regulation of antimicrobial humoral response	0.171101	1.56202	0.12387	0.416005
path:hsa00770	Pantothenate and CoA biosynthesis	-0.162876	-1.56034	0.124267	0.416418
GO:0010454	negative regulation of cell fate commitment	0.121503	1.55844	0.124717	0.416617
GO:0048241	epinephrine transport	0.116902	1.55777	0.124875	0.416617
GO:0006490	oligosaccharide-lipid intermediate biosynthetic process	0.233553	1.55288	0.126038	0.419487
GO:0030388	fructose 1,6-bisphosphate metabolic process	0.183486	1.55184	0.126288	0.419487
GO:0009235	cobalamin metabolic process	0.111789	1.54639	0.127596	0.422037
GO:0050665	hydrogen peroxide biosynthetic process	0.160787	1.54633	0.127612	0.422037
GO:1903054	negative regulation of extracellular matrix organization	-0.21634	-1.53739	0.129784	0.427532
GO:0019336	phenol-containing compound catabolic process	-0.0865829	-1.53717	0.129837	0.427532
GO:0009065	glutamine family amino acid catabolic process	0.178075	1.53502	0.130363	0.428334
GO:0045603	positive regulation of endothelial cell differentiation	-0.179664	-1.53349	0.130738	0.42864
GO:0061484	hematopoietic stem cell homeostasis	-0.132873	-1.52629	0.132519	0.433543
GO:1900221	regulation of amyloid-beta clearance	-0.139288	-1.52499	0.132842	0.433608
GO:0030277	maintenance of gastrointestinal epithelium	-0.117087	-1.52392	0.13311	0.433608
GO:0048199	vesicle targeting, to, from or within Golgi	-0.153002	-1.51707	0.134829	0.438266
GO:0001765	membrane raft assembly	0.208908	1.51464	0.135442	0.439319
GO:0042135	neurotransmitter catabolic process	0.152351	1.51171	0.136183	0.43963
GO:0038092	nodal signaling pathway	-0.121306	-1.51139	0.136266	0.43963
GO:0032239	regulation of nucleobase-containing compound transport	0.161492	1.51083	0.136407	0.43963
GO:0050926	regulation of positive chemotaxis	-0.142062	-1.50725	0.13732	0.440793
GO:0042559	pteridine-containing compound biosynthetic process	-0.158937	-1.50641	0.137536	0.440793
GO:1903901	negative regulation of viral life cycle	-0.167725	-1.50601	0.137639	0.440793
GO:0003096	renal sodium ion transport	-0.173329	-1.50416	0.138114	0.441249
GO:0046794	transport of virus	0.143702	1.50003	0.139178	0.441249
GO:0005513	detection of calcium ion	-0.130772	-1.49963	0.139281	0.441249
GO:0140042	lipid droplet formation	0.142178	1.49893	0.139462	0.441249
GO:0070942	neutrophil mediated cytotoxicity	0.193457	1.49874	0.139511	0.441249
GO:0045932	negative regulation of muscle contraction	-0.157679	-1.49714	0.139927	0.441249
GO:0030953	astral microtubule organization	-0.156738	-1.49658	0.14007	0.441249
GO:0006415	translational termination	-0.149309	-1.49644	0.140107	0.441249
GO:0070206	protein trimerization	0.15565	1.49374	0.14081	0.442544
GO:1901160	primary amino compound metabolic process	0.11714	1.48908	0.14203	0.445457
GO:0060039	pericardium development	0.150311	1.48501	0.143104	0.4479
GO:0021548	pons development	0.113924	1.48214	0.143862	0.448623
GO:0001522	pseudouridine synthesis	-0.173558	-1.4819	0.143926	0.448623
GO:0048103	somatic stem cell division	-0.203682	-1.47829	0.144886	0.450412
GO:0045943	positive regulation of transcription by RNA polymerase I	-0.138469	-1.47688	0.145264	0.450412
GO:0010771	negative regulation of cell morphogenesis involved in differentiation	-0.16564	-1.47641	0.14539	0.450412
GO:0051798	positive regulation of hair follicle development	-0.137503	-1.46918	0.147333	0.452913
GO:1903651	positive regulation of cytoplasmic transport	-0.17443	-1.46873	0.147456	0.452913
GO:0055070	copper ion homeostasis	0.113048	1.46779	0.147709	0.452913
GO:0072111	cell proliferation involved in kidney development	-0.118373	-1.46681	0.147975	0.452913
GO:0018095	protein polyglutamylation	-0.099231	-1.46554	0.148319	0.452913
GO:0036159	inner dynein arm assembly	0.155192	1.4648	0.14852	0.452913
GO:0060384	innervation	0.125599	1.46356	0.148859	0.452913
GO:0007350	blastoderm segmentation	0.137525	1.46319	0.148958	0.452913
GO:0016553	base conversion or substitution editing	-0.185893	-1.46246	0.149159	0.452913
GO:0048843	negative regulation of axon extension involved in axon guidance	0.130442	1.46238	0.149181	0.452913
GO:0042249	establishment of planar polarity of embryonic epithelium	0.159864	1.4572	0.150601	0.456032
GO:0072567	chemokine (C-X-C motif) ligand 2 production	-0.141563	-1.45614	0.150891	0.456032
GO:2001014	regulation of skeletal muscle cell differentiation	0.120264	1.45535	0.15111	0.456032
GO:0046541	saliva secretion	-0.10101	-1.44935	0.152771	0.459518
GO:0043116	negative regulation of vascular permeability	0.164646	1.44899	0.15287	0.459518
GO:0060479	lung cell differentiation	-0.150902	-1.44495	0.153999	0.461997
GO:0071389	cellular response to mineralocorticoid stimulus	-0.138239	-1.44377	0.15433	0.462077
GO:0017145	stem cell division	0.114262	1.43842	0.155834	0.465661
GO:0006706	steroid catabolic process	-0.114274	-1.43582	0.156569	0.466939
GO:1905939	regulation of gonad development	0.140241	1.43282	0.157422	0.468417
GO:0071481	cellular response to X-ray	-0.107287	-1.43167	0.157751	0.468417
GO:2000648	positive regulation of stem cell proliferation	0.143849	1.42788	0.158832	0.468417
GO:0060065	uterus development	-0.115922	-1.42744	0.15896	0.468417
GO:0051645	Golgi localization	0.152635	1.42734	0.158987	0.468417
GO:0001867	complement activation, lectin pathway	0.113405	1.42716	0.159039	0.468417
GO:0046835	carbohydrate phosphorylation	0.133155	1.42641	0.159255	0.468417
GO:0000737	DNA catabolic process, endonucleolytic	0.167566	1.42544	0.159533	0.468417
GO:0006999	nuclear pore organization	-0.190002	-1.42058	0.160937	0.471625
GO:0042074	cell migration involved in gastrulation	0.110915	1.41849	0.161543	0.472491
GO:1902902	negative regulation of autophagosome assembly	-0.166338	-1.41313	0.163106	0.473431
GO:0042634	regulation of hair cycle	0.0971238	1.41253	0.163281	0.473431
GO:0030157	pancreatic juice secretion	0.123091	1.41169	0.163527	0.473431
GO:0044154	histone H3-K14 acetylation	-0.180921	-1.41013	0.163985	0.473431
GO:0035878	nail development	0.147793	1.40911	0.164284	0.473431
GO:0018126	protein hydroxylation	-0.158401	-1.40762	0.164726	0.473431
GO:0032429	regulation of phospholipase A2 activity	0.153888	1.40751	0.164756	0.473431
GO:1905522	negative regulation of macrophage migration	-0.100053	-1.40746	0.164772	0.473431
GO:0060716	labyrinthine layer blood vessel development	-0.13355	-1.40746	0.164772	0.473431
GO:0045625	regulation of T-helper 1 cell differentiation	0.0955246	1.40562	0.165314	0.473431
GO:0044790	suppression of viral release by host	-0.140854	-1.40469	0.165589	0.473431
GO:0002468	dendritic cell antigen processing and presentation	-0.152577	-1.40463	0.165607	0.473431
GO:1990403	embryonic brain development	-0.1308	-1.40187	0.166428	0.473993
GO:0001767	establishment of lymphocyte polarity	-0.193915	-1.40112	0.166649	0.473993
GO:1904376	negative regulation of protein localization to cell periphery	0.101809	1.39928	0.167197	0.473993
GO:0048251	elastic fiber assembly	0.196695	1.39923	0.167212	0.473993
GO:0090050	positive regulation of cell migration involved in sprouting angiogenesis	0.170276	1.39872	0.167365	0.473993
GO:0003188	heart valve formation	-0.113377	-1.39564	0.168286	0.475714
GO:2000042	negative regulation of double-strand break repair via homologous recombination	-0.183721	-1.39261	0.169197	0.4774
GO:1901856	negative regulation of cellular respiration	0.112526	1.38907	0.170266	0.478807
GO:0001711	endodermal cell fate commitment	-0.0887452	-1.38887	0.170327	0.478807
GO:2000644	regulation of receptor catabolic process	0.128463	1.38566	0.171301	0.480062
GO:0018242	protein O-linked glycosylation via serine	-0.148383	-1.38454	0.171639	0.480062
GO:0046337	phosphatidylethanolamine metabolic process	-0.0941417	-1.38427	0.171722	0.480062
GO:0045815	epigenetic maintenance of chromatin in transcription-competent conformation	-0.13722	-1.38308	0.172084	0.480189
GO:0051647	nucleus localization	0.0943663	1.38185	0.17246	0.480355
GO:0006448	regulation of translational elongation	0.132491	1.37845	0.173501	0.48237
GO:0010888	negative regulation of lipid storage	0.134984	1.37597	0.174264	0.482766
GO:0015693	magnesium ion transport	-0.134127	-1.37592	0.174279	0.482766
GO:0072584	caveolin-mediated endocytosis	-0.121758	-1.36564	0.177468	0.490704
GO:0032367	intracellular cholesterol transport	-0.120002	-1.36424	0.177905	0.491017
GO:0045663	positive regulation of myoblast differentiation	0.138957	1.36225	0.178528	0.491844
GO:0033262	regulation of nuclear cell cycle DNA replication	-0.125977	-1.35988	0.179273	0.492702
GO:0070734	histone H3-K27 methylation	-0.125993	-1.35907	0.179527	0.492702
GO:0072530	purine-containing compound transmembrane transport	-0.127425	-1.35816	0.179813	0.492702
GO:0036119	response to platelet-derived growth factor	0.144673	1.35512	0.180775	0.494175
GO:0009068	aspartate family amino acid catabolic process	0.159757	1.3544	0.181002	0.494175
GO:0042059	negative regulation of epidermal growth factor receptor signaling pathway	0.106892	1.34578	0.183751	0.500434
GO:1904338	regulation of dopaminergic neuron differentiation	-0.12342	-1.34419	0.184262	0.500434
GO:0042537	benzene-containing compound metabolic process	-0.0934843	-1.34323	0.18457	0.500434
GO:0002024	diet induced thermogenesis	0.0934712	1.3431	0.184613	0.500434
GO:0046689	response to mercury ion	0.119043	1.34156	0.18511	0.500887
GO:0002291	T cell activation via T cell receptor contact with antigen bound to MHC molecule on antigen presenting cell	-0.198168	-1.34001	0.185609	0.50115
GO:0010800	positive regulation of peptidyl-threonine phosphorylation	-0.158904	-1.33921	0.185868	0.50115
GO:0071800	podosome assembly	-0.0958518	-1.33725	0.186502	0.501967
GO:0050686	negative regulation of mRNA processing	0.162737	1.33401	0.187555	0.503514
GO:1901522	positive regulation of transcription from RNA polymerase II promoter involved in cellular response to chemical stimulus	0.119056	1.33342	0.187747	0.503514
GO:0007603	phototransduction, visible light	-0.107441	-1.33243	0.188071	0.503514
GO:0060736	prostate gland growth	0.116672	1.32873	0.189281	0.50586
GO:0046514	ceramide catabolic process	-0.165182	-1.32191	0.191528	0.507289
GO:0006349	regulation of gene expression by genomic imprinting	0.124011	1.32176	0.191578	0.507289
GO:0033700	phospholipid efflux	0.100738	1.32054	0.19198	0.507289
GO:0051457	maintenance of protein location in nucleus	0.123846	1.3195	0.192328	0.507289
path:hsa00450	Selenocompound metabolism	-0.124133	-1.31936	0.192373	0.507289
GO:1903800	positive regulation of miRNA maturation	-0.122279	-1.3193	0.192393	0.507289
GO:0032836	glomerular basement membrane development	0.123672	1.31922	0.192418	0.507289
GO:0140354	lipid import into cell	-0.130335	-1.31805	0.192807	0.507289
GO:2000035	regulation of stem cell division	-0.170769	-1.31801	0.192823	0.507289
GO:1902001	fatty acid transmembrane transport	-0.0963869	-1.31281	0.194558	0.510967
GO:0097284	hepatocyte apoptotic process	-0.182048	-1.30866	0.195949	0.511515
GO:0030011	maintenance of cell polarity	-0.125017	-1.30866	0.195951	0.511515
GO:0046386	deoxyribose phosphate catabolic process	0.0985992	1.3075	0.196341	0.511515
GO:0042670	retinal cone cell differentiation	-0.10636	-1.30718	0.19645	0.511515
GO:2001169	regulation of ATP biosynthetic process	-0.125892	-1.30717	0.196452	0.511515
GO:0048311	mitochondrion distribution	0.147976	1.3057	0.19695	0.51179
GO:0040015	negative regulation of multicellular organism growth	0.114308	1.30448	0.197361	0.51179
GO:0035627	ceramide transport	0.145719	1.30387	0.197569	0.51179
GO:0007614	short-term memory	0.101398	1.29938	0.199095	0.514865
GO:0001967	suckling behavior	-0.148295	-1.28814	0.202952	0.522467
GO:0010459	negative regulation of heart rate	-0.0952849	-1.28637	0.203563	0.522467
GO:0031649	heat generation	0.149508	1.28611	0.203653	0.522467
GO:0090209	negative regulation of triglyceride metabolic process	-0.129884	-1.28569	0.203798	0.522467
GO:0099188	postsynaptic cytoskeleton organization	-0.117492	-1.28383	0.204446	0.522467
GO:0048557	embryonic digestive tract morphogenesis	0.154566	1.2835	0.204557	0.522467
GO:0021602	cranial nerve morphogenesis	-0.16115	-1.28339	0.204598	0.522467
GO:1901841	regulation of high voltage-gated calcium channel activity	-0.118274	-1.28278	0.204808	0.522467
GO:0055089	fatty acid homeostasis	-0.120351	-1.28185	0.205132	0.522467
GO:1904666	regulation of ubiquitin protein ligase activity	0.110973	1.27718	0.206764	0.523725
GO:1990440	positive regulation of transcription from RNA polymerase II promoter in response to endoplasmic reticulum stress	-0.120791	-1.27713	0.206782	0.523725
GO:0030656	regulation of vitamin metabolic process	-0.124427	-1.2768	0.206897	0.523725
GO:0099550	trans-synaptic signaling, modulating synaptic transmission	0.125545	1.27649	0.207006	0.523725
GO:0031943	regulation of glucocorticoid metabolic process	-0.13293	-1.27479	0.207602	0.524174
GO:0051156	glucose 6-phosphate metabolic process	-0.139323	-1.27402	0.207874	0.524174
GO:0006206	pyrimidine nucleobase metabolic process	0.133645	1.27123	0.208857	0.525779
GO:0098743	cell aggregation	0.117367	1.26939	0.209508	0.52596
GO:0006595	polyamine metabolic process	0.147387	1.26907	0.209622	0.52596
GO:0046051	UTP metabolic process	0.136785	1.26748	0.210184	0.526305
GO:0051409	response to nitrosative stress	-0.115442	-1.26673	0.210453	0.526305
GO:0061548	ganglion development	-0.112057	-1.26338	0.211645	0.527522
GO:0000470	maturation of LSU-rRNA	0.119008	1.26283	0.211841	0.527522
GO:0060920	cardiac pacemaker cell differentiation	-0.125327	-1.26243	0.211982	0.527522
GO:0060911	cardiac cell fate commitment	0.140507	1.26081	0.212563	0.527938
GO:0000966	RNA 5'-end processing	0.144241	1.2598	0.212924	0.527938
GO:0060706	cell differentiation involved in embryonic placenta development	0.116998	1.25905	0.213192	0.527938
GO:0006534	cysteine metabolic process	0.111726	1.25539	0.214507	0.530327
GO:0007379	segment specification	-0.120186	-1.24997	0.216468	0.533609
GO:0099623	regulation of cardiac muscle cell membrane repolarization	0.111918	1.24977	0.216537	0.533609
GO:0045821	positive regulation of glycolytic process	-0.101177	-1.24688	0.217588	0.535329
GO:0003156	regulation of animal organ formation	0.091191	1.24387	0.218684	0.536767
GO:0030449	regulation of complement activation	0.141697	1.24293	0.219029	0.536767
GO:0055022	negative regulation of cardiac muscle tissue growth	-0.0979303	-1.24237	0.219233	0.536767
GO:0048291	isotype switching to IgG isotypes	0.109313	1.24104	0.219723	0.537101
GO:1903358	regulation of Golgi organization	-0.136637	-1.24	0.220103	0.537165
GO:0043589	skin morphogenesis	0.151465	1.23735	0.221079	0.538681
GO:0044849	estrous cycle	0.106505	1.23238	0.222912	0.542277
GO:1904779	regulation of protein localization to centrosome	0.169409	1.22975	0.22389	0.543785
GO:0032148	activation of protein kinase B activity	-0.108047	-1.22701	0.224909	0.545386
GO:0045723	positive regulation of fatty acid biosynthetic process	-0.107205	-1.22473	0.22576	0.545782
GO:0032703	negative regulation of interleukin-2 production	-0.130262	-1.22465	0.225791	0.545782
GO:0035493	SNARE complex assembly	-0.111717	-1.22163	0.226925	0.546848
GO:0019081	viral translation	0.126785	1.22155	0.226953	0.546848
GO:0035404	histone-serine phosphorylation	0.14277	1.22028	0.227429	0.547127
GO:0034453	microtubule anchoring	-0.118882	-1.21756	0.228453	0.548721
GO:0034333	adherens junction assembly	-0.112388	-1.21486	0.229476	0.550307
GO:0070723	response to cholesterol	0.120036	1.21353	0.229978	0.550641
GO:0046039	GTP metabolic process	-0.138926	-1.21115	0.230881	0.551933
GO:0033182	regulation of histone ubiquitination	0.148097	1.20988	0.231367	0.552225
GO:0014742	positive regulation of muscle hypertrophy	0.153667	1.20662	0.232609	0.553671
GO:0097201	negative regulation of transcription from RNA polymerase II promoter in response to stress	-0.115962	-1.20573	0.23295	0.553671
GO:0048308	organelle inheritance	-0.112727	-1.20542	0.233067	0.553671
GO:1904738	vascular associated smooth muscle cell migration	0.122815	1.20329	0.233885	0.553905
GO:2001223	negative regulation of neuron migration	-0.113451	-1.20326	0.233895	0.553905
GO:0030948	negative regulation of vascular endothelial growth factor receptor signaling pathway	-0.105962	-1.1975	0.236114	0.557685
GO:0098792	xenophagy	-0.0905262	-1.19652	0.236495	0.557685
GO:0042762	regulation of sulfur metabolic process	-0.146955	-1.19496	0.237095	0.557685
GO:0010715	regulation of extracellular matrix disassembly	-0.155139	-1.19446	0.23729	0.557685
GO:0032793	positive regulation of CREB transcription factor activity	0.12958	1.19365	0.237605	0.557685
GO:0070099	regulation of chemokine-mediated signaling pathway	-0.103867	-1.19183	0.238311	0.557685
GO:0060263	regulation of respiratory burst	-0.108224	-1.19158	0.238412	0.557685
GO:0097084	vascular associated smooth muscle cell development	-0.122887	-1.19153	0.238431	0.557685
GO:2000765	regulation of cytoplasmic translation	-0.126623	-1.1892	0.239339	0.558124
GO:0048484	enteric nervous system development	-0.0771761	-1.18916	0.239353	0.558124
GO:1902254	negative regulation of intrinsic apoptotic signaling pathway by p53 class mediator	-0.115028	-1.17985	0.243008	0.565775
GO:0072497	mesenchymal stem cell differentiation	0.1372	1.1771	0.244093	0.566611
GO:2000251	positive regulation of actin cytoskeleton reorganization	0.0919978	1.17705	0.244113	0.566611
GO:0035815	positive regulation of renal sodium excretion	-0.135382	-1.17506	0.244902	0.567575
GO:0033079	immature T cell proliferation	0.115536	1.17193	0.246145	0.569586
GO:0006491	N-glycan processing	0.0926085	1.16582	0.24859	0.573543
GO:0044794	positive regulation by host of viral process	0.110952	1.16576	0.248611	0.573543
GO:0042474	middle ear morphogenesis	-0.0965895	-1.16336	0.249576	0.574771
GO:0032351	negative regulation of hormone metabolic process	0.0887372	1.16255	0.2499	0.574771
GO:1902473	regulation of protein localization to synapse	0.0954761	1.15871	0.251452	0.577465
GO:0010960	magnesium ion homeostasis	0.11571	1.15646	0.252362	0.578678
GO:0033081	regulation of T cell differentiation in thymus	-0.0851897	-1.15467	0.253087	0.579035
GO:0045724	positive regulation of cilium assembly	-0.104451	-1.1542	0.25328	0.579035
GO:1903564	regulation of protein localization to cilium	0.105949	1.15106	0.254558	0.581082
GO:0030259	lipid glycosylation	0.110186	1.14978	0.255083	0.581404
GO:0060445	branching involved in salivary gland morphogenesis	-0.12802	-1.14659	0.256386	0.583499
GO:0045475	locomotor rhythm	0.1094	1.1433	0.257736	0.585393
GO:0031442	positive regulation of mRNA 3'-end processing	0.156607	1.14269	0.257989	0.585393
GO:0043586	tongue development	0.0934239	1.13879	0.259599	0.587624
GO:0032332	positive regulation of chondrocyte differentiation	-0.105919	-1.13835	0.259781	0.587624
GO:0097205	renal filtration	-0.104526	-1.1375	0.260134	0.587624
GO:0034356	NAD biosynthesis via nicotinamide riboside salvage pathway	0.108954	1.13438	0.261428	0.588104
GO:0034776	response to histamine	-0.105016	-1.13404	0.261569	0.588104
GO:0046827	positive regulation of protein export from nucleus	0.112061	1.13403	0.261574	0.588104
GO:0061684	chaperone-mediated autophagy	-0.112503	-1.13313	0.261949	0.588104
GO:0010592	positive regulation of lamellipodium assembly	-0.148062	-1.13232	0.262284	0.588104
GO:0006677	glycosylceramide metabolic process	-0.0765587	-1.1308	0.262919	0.58866
GO:0006020	inositol metabolic process	-0.104074	-1.12523	0.26525	0.591546
GO:2000629	negative regulation of miRNA metabolic process	-0.110467	-1.12456	0.265533	0.591546
GO:0003214	cardiac left ventricle morphogenesis	-0.10834	-1.12422	0.265677	0.591546
GO:0001915	negative regulation of T cell mediated cytotoxicity	-0.127615	-1.12191	0.266648	0.591546
GO:0010829	negative regulation of glucose transmembrane transport	0.0925214	1.12095	0.267055	0.591546
GO:0008228	opsonization	-0.123663	-1.12093	0.26706	0.591546
GO:0032328	alanine transport	-0.111694	-1.11877	0.267976	0.591546
GO:0002091	negative regulation of receptor internalization	-0.095021	-1.11865	0.268027	0.591546
GO:0033145	positive regulation of intracellular steroid hormone receptor signaling pathway	-0.111894	-1.11859	0.268051	0.591546
GO:0035970	peptidyl-threonine dephosphorylation	-0.118256	-1.11846	0.268105	0.591546
GO:1901881	positive regulation of protein depolymerization	-0.110133	-1.1174	0.268553	0.591674
GO:0042276	error-prone translesion synthesis	0.140645	1.1146	0.269745	0.592241
GO:0010878	cholesterol storage	0.1059	1.11355	0.27019	0.592241
GO:0045922	negative regulation of fatty acid metabolic process	-0.0872517	-1.11202	0.270842	0.592241
GO:0043117	positive regulation of vascular permeability	0.123907	1.11191	0.270888	0.592241
GO:0035246	peptidyl-arginine N-methylation	0.104976	1.11188	0.270901	0.592241
GO:0098814	spontaneous synaptic transmission	-0.0806474	-1.11077	0.271373	0.592241
path:hsa00604	Glycosphingolipid biosynthesis - ganglio series	-0.108631	-1.11038	0.271541	0.592241
GO:0032011	ARF protein signal transduction	-0.111368	-1.10869	0.272264	0.592965
GO:0043652	engulfment of apoptotic cell	-0.110648	-1.10634	0.273271	0.593816
GO:0006515	protein quality control for misfolded or incompletely synthesized proteins	0.098411	1.10595	0.273437	0.593816
GO:0045217	cell-cell junction maintenance	0.122392	1.10451	0.274057	0.594312
GO:0051974	negative regulation of telomerase activity	0.112995	1.10336	0.27455	0.594532
GO:0030575	nuclear body organization	-0.11714	-1.10011	0.275952	0.595395
GO:2000009	negative regulation of protein localization to cell surface	-0.139117	-1.09992	0.276033	0.595395
GO:0060536	cartilage morphogenesis	-0.10455	-1.09867	0.276575	0.595395
GO:0038007	netrin-activated signaling pathway	0.110615	1.09819	0.276784	0.595395
GO:1990253	cellular response to leucine starvation	-0.130177	-1.0979	0.27691	0.595395
GO:0030852	regulation of granulocyte differentiation	-0.130499	-1.09677	0.277399	0.595425
GO:0070816	phosphorylation of RNA polymerase II C-terminal domain	-0.122292	-1.09586	0.277793	0.595425
GO:0033860	regulation of NAD(P)H oxidase activity	-0.12734	-1.09496	0.278184	0.595425
GO:0150146	cell junction disassembly	0.109619	1.09425	0.278493	0.595425
GO:0006266	DNA ligation	-0.11725	-1.09118	0.27983	0.597442
GO:0033089	positive regulation of T cell differentiation in thymus	0.148002	1.08744	0.28146	0.60008
GO:0070525	tRNA threonylcarbamoyladenosine metabolic process	0.0666724	1.08523	0.282433	0.601149
GO:0006298	mismatch repair	-0.0875751	-1.0845	0.282754	0.601149
GO:1904526	regulation of microtubule binding	-0.111937	-1.07936	0.285014	0.605106
GO:0060049	regulation of protein glycosylation	-0.101132	-1.07113	0.288666	0.612005
GO:0010172	embryonic body morphogenesis	0.110538	1.07007	0.289138	0.612151
GO:0055091	phospholipid homeostasis	0.0804074	1.06664	0.290673	0.614173
GO:1902236	negative regulation of endoplasmic reticulum stress-induced intrinsic apoptotic signaling pathway	-0.0793367	-1.06613	0.290903	0.614173
GO:0042759	long-chain fatty acid biosynthetic process	0.111023	1.06079	0.293303	0.618381
GO:0070213	protein auto-ADP-ribosylation	-0.0889234	-1.05905	0.294085	0.61917
GO:0099170	postsynaptic modulation of chemical synaptic transmission	-0.0958086	-1.05567	0.295613	0.621525
GO:0006622	protein targeting to lysosome	0.114312	1.05417	0.296294	0.622095
GO:1904321	response to forskolin	0.0965086	1.0531	0.296782	0.622259
GO:0007512	adult heart development	0.11265	1.04894	0.298674	0.625361
GO:0070327	thyroid hormone transport	-0.0794509	-1.04737	0.299391	0.625445
GO:0045721	negative regulation of gluconeogenesis	0.0829156	1.04705	0.299538	0.625445
GO:0033572	transferrin transport	-0.104803	-1.04364	0.301101	0.627846
GO:0022010	central nervous system myelination	-0.131554	-1.0409	0.302356	0.629598
GO:0034138	toll-like receptor 3 signaling pathway	-0.13972	-1.03805	0.30367	0.63113
GO:2000696	regulation of epithelial cell differentiation involved in kidney development	0.0807383	1.0375	0.303924	0.63113
GO:0072376	protein activation cascade	-0.147743	-1.03648	0.304398	0.631252
GO:0009404	toxin metabolic process	0.108314	1.03254	0.306223	0.633773
GO:0071498	cellular response to fluid shear stress	-0.108272	-1.03205	0.306449	0.633773
GO:0006751	glutathione catabolic process	-0.0557891	-1.03036	0.307235	0.634535
GO:0018904	ether metabolic process	0.0950522	1.02877	0.307975	0.635199
GO:0070831	basement membrane assembly	-0.0863153	-1.02474	0.309856	0.638212
GO:0018196	peptidyl-asparagine modification	0.122974	1.02203	0.311123	0.639953
GO:0035886	vascular associated smooth muscle cell differentiation	-0.090729	-1.02091	0.311651	0.64017
GO:0034505	tooth mineralization	0.071525	1.01811	0.312966	0.641137
GO:0070471	uterine smooth muscle contraction	-0.0786928	-1.01811	0.312966	0.641137
GO:0030539	male genitalia development	-0.0986031	-1.01422	0.314805	0.642321
GO:0048521	negative regulation of behavior	0.0906827	1.0136	0.315095	0.642321
GO:0021670	lateral ventricle development	-0.129855	-1.01337	0.315205	0.642321
GO:0010452	histone H3-K36 methylation	0.129608	1.0133	0.315237	0.642321
GO:0099560	synaptic membrane adhesion	0.0920676	1.01059	0.316521	0.643082
GO:0042407	cristae formation	-0.106008	-1.01047	0.316578	0.643082
GO:0042989	sequestering of actin monomers	-0.078845	-1.00984	0.316881	0.643082
GO:0002076	osteoblast development	-0.0975277	-1.00797	0.317767	0.644019
GO:2000508	regulation of dendritic cell chemotaxis	-0.11633	-1.00538	0.319001	0.644791
GO:0007549	dosage compensation	0.123962	1.00508	0.319144	0.644791
GO:0060099	regulation of phagocytosis, engulfment	-0.0963322	-1.00346	0.319918	0.644791
GO:0045954	positive regulation of natural killer cell mediated cytotoxicity	-0.103366	-1.00341	0.319943	0.644791
GO:0070586	cell-cell adhesion involved in gastrulation	-0.110442	-1.00272	0.320271	0.644791
GO:1903599	positive regulation of autophagy of mitochondrion	0.0847885	0.995406	0.323785	0.649668
GO:0002433	immune response-regulating cell surface receptor signaling pathway involved in phagocytosis	-0.139175	-0.995339	0.323817	0.649668
GO:2001138	regulation of phospholipid transport	0.107308	0.994133	0.324399	0.649668
GO:0010944	negative regulation of transcription by competitive promoter binding	0.0869878	0.993643	0.324635	0.649668
GO:0035584	calcium-mediated signaling using intracellular calcium source	-0.0761425	-0.992738	0.325073	0.649668
GO:0032905	transforming growth factor beta1 production	-0.118658	-0.991728	0.325561	0.649668
GO:0045655	regulation of monocyte differentiation	0.1392	0.991461	0.32569	0.649668
GO:0018230	peptidyl-L-cysteine S-palmitoylation	0.0647383	0.989153	0.326808	0.650839
GO:0015851	nucleobase transport	0.14137	0.98848	0.327134	0.650839
GO:0009200	deoxyribonucleoside triphosphate metabolic process	-0.0818692	-0.985588	0.32854	0.652779
GO:0031000	response to caffeine	0.127822	0.982564	0.330013	0.654263
GO:0002052	positive regulation of neuroblast proliferation	0.0800891	0.982287	0.330149	0.654263
GO:0090713	immunological memory process	-0.0752026	-0.977048	0.332712	0.658484
GO:0016078	tRNA catabolic process	-0.0892598	-0.974672	0.33388	0.658646
GO:0010832	negative regulation of myotube differentiation	0.0817452	0.973777	0.33432	0.658646
GO:0140112	extracellular vesicle biogenesis	0.0960301	0.973479	0.334467	0.658646
GO:0034105	positive regulation of tissue remodeling	-0.101111	-0.972877	0.334763	0.658646
GO:0045653	negative regulation of megakaryocyte differentiation	0.0665494	0.972471	0.334964	0.658646
GO:0031987	locomotion involved in locomotory behavior	0.0900452	0.968473	0.336938	0.661671
GO:0001780	neutrophil homeostasis	0.0828818	0.965857	0.338234	0.662012
GO:1903729	regulation of plasma membrane organization	0.121535	0.964381	0.338967	0.662012
GO:0007567	parturition	0.0674531	0.964318	0.338998	0.662012
GO:0010839	negative regulation of keratinocyte proliferation	0.0830346	0.963807	0.339252	0.662012
GO:0033539	fatty acid beta-oxidation using acyl-CoA dehydrogenase	0.0967737	0.963726	0.339292	0.662012
GO:0014831	gastro-intestinal system smooth muscle contraction	-0.104118	-0.962098	0.340102	0.662741
GO:1903671	negative regulation of sprouting angiogenesis	-0.0799496	-0.960174	0.341061	0.663512
GO:0090594	inflammatory response to wounding	0.104832	0.959237	0.341529	0.663512
GO:2001279	regulation of unsaturated fatty acid biosynthetic process	0.0896122	0.958675	0.341809	0.663512
GO:0046642	negative regulation of alpha-beta T cell proliferation	0.0897955	0.956813	0.34274	0.66447
GO:0008535	respiratory chain complex IV assembly	0.133859	0.955325	0.343485	0.664791
GO:0048711	positive regulation of astrocyte differentiation	0.0991452	0.954733	0.343782	0.664791
GO:0035268	protein mannosylation	-0.121656	-0.953068	0.344617	0.665298
GO:0010992	ubiquitin recycling	-0.122248	-0.952464	0.344921	0.665298
GO:1905906	regulation of amyloid fibril formation	-0.125451	-0.949822	0.34625	0.666412
GO:0048490	anterograde synaptic vesicle transport	0.0721598	0.94907	0.346629	0.666412
GO:0046068	cGMP metabolic process	-0.0966571	-0.948701	0.346815	0.666412
GO:1901894	regulation of ATPase-coupled calcium transmembrane transporter activity	-0.0861973	-0.947374	0.347485	0.666455
GO:0097066	response to thyroid hormone	0.114664	0.946917	0.347715	0.666455
GO:0043576	regulation of respiratory gaseous exchange	0.0845217	0.939469	0.351491	0.672449
GO:0046931	pore complex assembly	-0.0962674	-0.938642	0.351912	0.672449
GO:0097094	craniofacial suture morphogenesis	0.0941286	0.938131	0.352172	0.672449
GO:0021559	trigeminal nerve development	0.0636247	0.936583	0.352962	0.672925
path:hsa04966	Collecting duct acid secretion	0.1348	0.935904	0.353308	0.672925
GO:0006971	hypotonic response	-0.0740722	-0.934996	0.353772	0.672964
GO:0060601	lateral sprouting from an epithelium	-0.0917795	-0.931893	0.355359	0.674305
GO:0090205	positive regulation of cholesterol metabolic process	0.123568	0.931881	0.355365	0.674305
GO:0010940	positive regulation of necrotic cell death	0.104293	0.930115	0.356271	0.67518
GO:0030214	hyaluronan catabolic process	-0.0924335	-0.928375	0.357165	0.675232
GO:0043619	regulation of transcription from RNA polymerase II promoter in response to oxidative stress	-0.0904216	-0.92833	0.357188	0.675232
GO:0060055	angiogenesis involved in wound healing	-0.0646503	-0.922327	0.360282	0.680234
GO:0014850	response to muscle activity	0.0933984	0.918807	0.362104	0.68161
GO:0010575	positive regulation of vascular endothelial growth factor production	0.107986	0.918236	0.362401	0.68161
GO:0043518	negative regulation of DNA damage response, signal transduction by p53 class mediator	-0.113866	-0.918232	0.362403	0.68161
GO:0061003	positive regulation of dendritic spine morphogenesis	-0.0851952	-0.917427	0.362821	0.68161
GO:0036151	phosphatidylcholine acyl-chain remodeling	-0.0945898	-0.916589	0.363256	0.68161
GO:0071786	endoplasmic reticulum tubular network organization	0.0954519	0.910327	0.36652	0.684979
GO:0051791	medium-chain fatty acid metabolic process	0.095148	0.909315	0.367049	0.684979
GO:0098780	response to mitochondrial depolarisation	0.0812964	0.909274	0.36707	0.684979
GO:0032490	detection of molecule of bacterial origin	-0.122752	-0.908979	0.367224	0.684979
GO:0036152	phosphatidylethanolamine acyl-chain remodeling	-0.0872563	-0.90882	0.367308	0.684979
GO:0031958	corticosteroid receptor signaling pathway	0.0890244	0.906264	0.368647	0.686633
GO:0014856	skeletal muscle cell proliferation	-0.0647348	-0.904628	0.369506	0.68739
GO:0032926	negative regulation of activin receptor signaling pathway	0.0768454	0.900878	0.371479	0.690215
GO:0010259	multicellular organism aging	-0.0779296	-0.897651	0.373183	0.692532
GO:0014889	muscle atrophy	0.0759788	0.896577	0.373751	0.69274
GO:0002713	negative regulation of B cell mediated immunity	-0.113402	-0.895557	0.374291	0.692895
GO:2001224	positive regulation of neuron migration	-0.0770337	-0.89316	0.375562	0.694401
GO:0032688	negative regulation of interferon-beta production	0.0998342	0.890956	0.376733	0.694841
GO:0015074	DNA integration	-0.0932647	-0.890238	0.377115	0.694841
GO:0032069	regulation of nuclease activity	-0.0903779	-0.889589	0.377461	0.694841
GO:0060442	branching involved in prostate gland morphogenesis	-0.0843323	-0.886251	0.379241	0.694841
GO:0035933	glucocorticoid secretion	-0.0863715	-0.885932	0.379412	0.694841
GO:0003071	renal system process involved in regulation of systemic arterial blood pressure	0.0610252	0.885906	0.379425	0.694841
GO:0042538	hyperosmotic salinity response	0.081941	0.884855	0.379987	0.694841
GO:0006054	N-acetylneuraminate metabolic process	0.112263	0.884153	0.380363	0.694841
GO:0002320	lymphoid progenitor cell differentiation	-0.0628369	-0.88375	0.380578	0.694841
GO:1903909	regulation of receptor clustering	0.0922867	0.882878	0.381045	0.694841
GO:2000209	regulation of anoikis	-0.0857907	-0.882394	0.381305	0.694841
GO:0071599	otic vesicle development	0.0863543	0.881979	0.381527	0.694841
GO:0062009	secondary palate development	0.0771967	0.881563	0.38175	0.694841
GO:0014819	regulation of skeletal muscle contraction	-0.128251	-0.879798	0.382697	0.69573
GO:1900117	regulation of execution phase of apoptosis	0.0531214	0.877867	0.383736	0.696784
GO:0060397	growth hormone receptor signaling pathway via JAK-STAT	-0.179194	-0.874527	0.385536	0.697683
GO:1903975	regulation of glial cell migration	0.0746649	0.874036	0.385801	0.697683
GO:0016322	neuron remodeling	-0.0787237	-0.873782	0.385938	0.697683
GO:0010801	negative regulation of peptidyl-threonine phosphorylation	-0.077383	-0.873537	0.38607	0.697683
GO:0001771	immunological synapse formation	0.0766393	0.872675	0.386536	0.697695
GO:1901862	negative regulation of muscle tissue development	0.0742694	0.871674	0.387077	0.697843
GO:0009071	serine family amino acid catabolic process	0.0636411	0.869794	0.388095	0.698178
GO:0046341	CDP-diacylglycerol metabolic process	0.0869255	0.867026	0.389597	0.698178
GO:0097503	sialylation	-0.0840315	-0.866832	0.389702	0.698178
GO:1902307	positive regulation of sodium ion transmembrane transport	-0.0801876	-0.865457	0.39045	0.698178
GO:2001044	regulation of integrin-mediated signaling pathway	-0.0879133	-0.865416	0.390472	0.698178
GO:1902259	regulation of delayed rectifier potassium channel activity	-0.0691776	-0.865006	0.390695	0.698178
GO:0033005	positive regulation of mast cell activation	-0.0663557	-0.864612	0.39091	0.698178
GO:0035562	negative regulation of chromatin binding	-0.103859	-0.864551	0.390943	0.698178
GO:0032780	negative regulation of ATP-dependent activity	-0.0728873	-0.861978	0.392346	0.699773
GO:0042501	serine phosphorylation of STAT protein	-0.0698872	-0.860533	0.393134	0.699773
GO:0048569	post-embryonic animal organ development	0.0816064	0.860378	0.393219	0.699773
GO:0003207	cardiac chamber formation	0.075732	0.859287	0.393815	0.700013
GO:0042693	muscle cell fate commitment	-0.116291	-0.857213	0.39495	0.700892
GO:0006353	DNA-templated transcription, termination	0.0779751	0.856103	0.395559	0.700892
GO:0036462	TRAIL-activated apoptotic signaling pathway	-0.135294	-0.855856	0.395695	0.700892
GO:2001032	regulation of double-strand break repair via nonhomologous end joining	-0.0672405	-0.851622	0.398021	0.703902
GO:0006734	NADH metabolic process	0.110078	0.851076	0.398322	0.703902
GO:0090153	regulation of sphingolipid biosynthetic process	0.0989286	0.850105	0.398856	0.704028
GO:1902683	regulation of receptor localization to synapse	0.0981033	0.848505	0.399739	0.704767
GO:0072531	pyrimidine-containing compound transmembrane transport	-0.0790765	-0.845317	0.401502	0.70655
GO:0098840	protein transport along microtubule	0.109919	0.844988	0.401683	0.70655
GO:0045064	T-helper 2 cell differentiation	-0.130498	-0.844151	0.402147	0.70655
GO:0021534	cell proliferation in hindbrain	-0.0831308	-0.843297	0.40262	0.706564
GO:0044030	regulation of DNA methylation	-0.0532456	-0.840996	0.403897	0.707986
GO:0032369	negative regulation of lipid transport	0.0611009	0.839492	0.404733	0.708633
GO:0003356	regulation of cilium beat frequency	-0.123818	-0.837694	0.405734	0.709358
path:hsa00220	Arginine biosynthesis	-0.086485	-0.83707	0.406082	0.709358
GO:0006000	fructose metabolic process	0.0934798	0.834849	0.407321	0.710704
GO:0044346	fibroblast apoptotic process	0.0850162	0.833646	0.407993	0.71106
GO:0009642	response to light intensity	-0.0839964	-0.831353	0.409276	0.712478
GO:0051450	myoblast proliferation	-0.062064	-0.827217	0.411596	0.714799
GO:0034349	glial cell apoptotic process	-0.0627914	-0.826639	0.411921	0.714799
GO:0051657	maintenance of organelle location	0.0928212	0.82646	0.412022	0.714799
GO:0003091	renal water homeostasis	-0.0739322	-0.824923	0.412886	0.715481
GO:0051123	RNA polymerase II preinitiation complex assembly	0.0794477	0.824067	0.413368	0.7155
GO:0006525	arginine metabolic process	-0.092863	-0.82082	0.4152	0.71731
GO:1901798	positive regulation of signal transduction by p53 class mediator	-0.0700715	-0.820538	0.41536	0.71731
GO:0045161	neuronal ion channel clustering	0.0759607	0.819347	0.416033	0.717657
GO:0072074	kidney mesenchyme development	-0.0820953	-0.812837	0.419725	0.723204
GO:0006089	lactate metabolic process	0.0895064	0.808886	0.421976	0.726258
GO:0042756	drinking behavior	0.0742093	0.804421	0.424527	0.728872
path:hsa00591	Linoleic acid metabolism	-0.0925296	-0.803019	0.425331	0.728872
GO:0090141	positive regulation of mitochondrial fission	-0.100066	-0.802241	0.425777	0.728872
GO:0070977	bone maturation	-0.0675662	-0.801906	0.425969	0.728872
GO:1901857	positive regulation of cellular respiration	-0.0940121	-0.801158	0.426399	0.728872
GO:1901533	negative regulation of hematopoietic progenitor cell differentiation	-0.0700642	-0.80064	0.426696	0.728872
GO:0070989	oxidative demethylation	0.06684	0.799314	0.427458	0.728872
GO:0090201	negative regulation of release of cytochrome c from mitochondria	0.0672356	0.799255	0.427492	0.728872
GO:0045672	positive regulation of osteoclast differentiation	-0.0694563	-0.797315	0.428608	0.728872
GO:0061418	regulation of transcription from RNA polymerase II promoter in response to hypoxia	-0.0711437	-0.796732	0.428944	0.728872
GO:0003401	axis elongation	-0.062054	-0.796163	0.429272	0.728872
GO:0001958	endochondral ossification	-0.0626158	-0.795464	0.429675	0.728872
GO:0007191	adenylate cyclase-activating dopamine receptor signaling pathway	0.0759072	0.795261	0.429792	0.728872
path:hsa00603	Glycosphingolipid biosynthesis - globo and isoglobo series	0.0639463	0.794524	0.430217	0.728872
GO:1904181	positive regulation of membrane depolarization	0.0890678	0.792552	0.431356	0.7293
GO:0043476	pigment accumulation	0.069034	0.792423	0.431431	0.7293
GO:0044804	autophagy of nucleus	0.0831039	0.790225	0.432702	0.729904
GO:0097104	postsynaptic membrane assembly	-0.0659214	-0.788938	0.433448	0.729904
GO:1902224	ketone body metabolic process	0.0701563	0.788737	0.433565	0.729904
GO:0018410	C-terminal protein amino acid modification	-0.0833209	-0.788485	0.433711	0.729904
GO:0001542	ovulation from ovarian follicle	-0.0822079	-0.787067	0.434534	0.730478
GO:0070199	establishment of protein localization to chromosome	-0.0713994	-0.784879	0.435805	0.731805
GO:0002026	regulation of the force of heart contraction	-0.123372	-0.783249	0.436753	0.732016
GO:0051608	histamine transport	-0.0693889	-0.783006	0.436895	0.732016
GO:0072148	epithelial cell fate commitment	-0.0892246	-0.778013	0.439809	0.736086
GO:0030150	protein import into mitochondrial matrix	0.112713	0.776349	0.440782	0.736903
GO:0090520	sphingolipid mediated signaling pathway	-0.0655771	-0.77383	0.442259	0.738558
GO:0006002	fructose 6-phosphate metabolic process	0.0795577	0.771597	0.44357	0.739705
GO:0009812	flavonoid metabolic process	0.100071	0.771001	0.44392	0.739705
GO:0140374	antiviral innate immune response	0.0767938	0.769813	0.444619	0.739872
GO:0016973	poly(A)+ mRNA export from nucleus	-0.0434572	-0.769173	0.444996	0.739872
GO:0033189	response to vitamin A	0.0734965	0.766	0.446867	0.741431
GO:0043649	dicarboxylic acid catabolic process	0.0683363	0.765678	0.447056	0.741431
GO:0032957	inositol trisphosphate metabolic process	-0.0662423	-0.765099	0.447398	0.741431
GO:1904263	positive regulation of TORC1 signaling	-0.0631358	-0.763639	0.448261	0.742051
GO:0060174	limb bud formation	-0.0853033	-0.762265	0.449074	0.742587
GO:0002765	immune response-inhibiting signal transduction	-0.0732776	-0.761025	0.449808	0.742992
GO:0008209	androgen metabolic process	0.0697912	0.759119	0.450938	0.744048
GO:0098901	regulation of cardiac muscle cell action potential	0.0608103	0.757336	0.451997	0.744986
GO:0035278	miRNA-mediated gene silencing by inhibition of translation	-0.0828965	-0.752191	0.45506	0.749221
GO:0061303	cornea development in camera-type eye	-0.0832145	-0.75134	0.455568	0.749243
GO:0008343	adult feeding behavior	-0.0598118	-0.746747	0.458314	0.749974
GO:0051204	protein insertion into mitochondrial membrane	0.075193	0.746699	0.458343	0.749974
GO:1902410	mitotic cytokinetic process	-0.0688816	-0.745981	0.458773	0.749974
GO:0006123	mitochondrial electron transport, cytochrome c to oxygen	-0.114735	-0.745634	0.458981	0.749974
GO:0021554	optic nerve development	0.0897263	0.744946	0.459394	0.749974
GO:0060155	platelet dense granule organization	-0.0966165	-0.743407	0.460317	0.749974
GO:0006547	histidine metabolic process	0.0669636	0.740563	0.462026	0.749974
GO:0036109	alpha-linolenic acid metabolic process	0.0546703	0.740207	0.462241	0.749974
GO:1904037	positive regulation of epithelial cell apoptotic process	0.071472	0.739444	0.4627	0.749974
GO:0070102	interleukin-6-mediated signaling pathway	-0.0934254	-0.738374	0.463345	0.749974
GO:0031954	positive regulation of protein autophosphorylation	0.0636683	0.738343	0.463363	0.749974
GO:0071391	cellular response to estrogen stimulus	0.0737767	0.738144	0.463484	0.749974
GO:0070170	regulation of tooth mineralization	-0.0509084	-0.73795	0.463601	0.749974
GO:0015874	norepinephrine transport	-0.0745239	-0.737267	0.464012	0.749974
GO:0046710	GDP metabolic process	-0.103791	-0.736254	0.464624	0.749974
GO:0015824	proline transport	-0.0705514	-0.73519	0.465266	0.749974
GO:0060245	detection of cell density	0.10328	0.734989	0.465387	0.749974
GO:0034035	purine ribonucleoside bisphosphate metabolic process	0.0503505	0.734962	0.465404	0.749974
GO:0006103	2-oxoglutarate metabolic process	0.094395	0.734508	0.465678	0.749974
GO:1902285	semaphorin-plexin signaling pathway involved in neuron projection guidance	-0.0847489	-0.734153	0.465893	0.749974
GO:0035872	nucleotide-binding domain, leucine rich repeat containing receptor signaling pathway	0.0816102	0.732507	0.466889	0.750781
GO:0010623	programmed cell death involved in cell development	0.0533346	0.72911	0.468948	0.753294
GO:0071514	genomic imprinting	-0.0713469	-0.728271	0.469457	0.753315
GO:1904251	regulation of bile acid metabolic process	-0.0541586	-0.726097	0.470778	0.754161
GO:0043252	sodium-independent organic anion transport	0.0563384	0.725143	0.471359	0.754161
GO:0032274	gonadotropin secretion	-0.0695737	-0.724952	0.471475	0.754161
GO:0061744	motor behavior	-0.0545762	-0.722558	0.472933	0.755698
GO:0014741	negative regulation of muscle hypertrophy	0.0515817	0.719815	0.474608	0.757576
GO:0072070	loop of Henle development	-0.0590377	-0.717023	0.476315	0.759503
GO:0021952	central nervous system projection neuron axonogenesis	-0.0675086	-0.715761	0.477088	0.759774
GO:1904706	negative regulation of vascular associated smooth muscle cell proliferation	-0.0693257	-0.715102	0.477492	0.759774
GO:0035455	response to interferon-alpha	-0.0727474	-0.713797	0.478293	0.759774
GO:0036035	osteoclast development	0.0516954	0.71348	0.478487	0.759774
GO:0060900	embryonic camera-type eye formation	-0.0576882	-0.71259	0.479034	0.759847
GO:0070544	histone H3-K36 demethylation	-0.107349	-0.711122	0.479936	0.759887
GO:1902931	negative regulation of alcohol biosynthetic process	-0.102393	-0.710906	0.480068	0.759887
GO:0032482	Rab protein signal transduction	-0.0724145	-0.710023	0.480612	0.759887
GO:0042403	thyroid hormone metabolic process	0.0438525	0.709293	0.481061	0.759887
GO:0000394	RNA splicing, via endonucleolytic cleavage and ligation	0.0606803	0.707302	0.482288	0.761032
GO:0015732	prostaglandin transport	-0.0543679	-0.704	0.484326	0.763455
GO:0021846	cell proliferation in forebrain	0.0633664	0.696564	0.488933	0.769027
GO:0033522	histone H2A ubiquitination	0.0758853	0.695514	0.489585	0.769027
GO:0045793	positive regulation of cell size	0.062662	0.69529	0.489725	0.769027
GO:0010310	regulation of hydrogen peroxide metabolic process	0.0632348	0.694234	0.490382	0.769027
GO:0018206	peptidyl-methionine modification	-0.0739839	-0.693469	0.490858	0.769027
path:hsa00511	Other glycan degradation	0.0829668	0.6934	0.490901	0.769027
GO:0000305	response to oxygen radical	-0.0837389	-0.692523	0.491447	0.769089
GO:0051639	actin filament network formation	0.0593182	0.691385	0.492156	0.769406
GO:0042574	retinal metabolic process	-0.0555338	-0.69018	0.492908	0.769788
GO:0098760	response to interleukin-7	-0.073732	-0.687247	0.49474	0.771343
GO:1905245	regulation of aspartic-type peptidase activity	0.0624759	0.686657	0.495109	0.771343
GO:0031998	regulation of fatty acid beta-oxidation	0.0590956	0.686147	0.495428	0.771343
GO:1903624	regulation of DNA catabolic process	0.0630545	0.68407	0.496729	0.771732
GO:0010470	regulation of gastrulation	0.0699196	0.683983	0.496783	0.771732
GO:0060339	negative regulation of type I interferon-mediated signaling pathway	-0.0642879	-0.683286	0.49722	0.771732
GO:0051923	sulfation	-0.0554153	-0.681118	0.49858	0.771732
GO:1902175	regulation of oxidative stress-induced intrinsic apoptotic signaling pathway	-0.0578895	-0.680894	0.498721	0.771732
GO:0033127	regulation of histone phosphorylation	-0.076328	-0.680883	0.498728	0.771732
GO:0072488	ammonium transmembrane transport	0.0594063	0.675294	0.502245	0.776383
GO:0006825	copper ion transport	-0.0545579	-0.672983	0.503703	0.777603
GO:1902947	regulation of tau-protein kinase activity	0.0539866	0.671735	0.504491	0.777603
GO:0000054	ribosomal subunit export from nucleus	-0.08231	-0.671248	0.504799	0.777603
GO:0019400	alditol metabolic process	0.0550238	0.670798	0.505083	0.777603
GO:0016180	snRNA processing	0.0462758	0.66826	0.50669	0.778531
GO:0098917	retrograde trans-synaptic signaling	-0.0672884	-0.667547	0.507142	0.778531
GO:0003298	physiological muscle hypertrophy	-0.0528128	-0.666647	0.507712	0.778531
GO:0097202	activation of cysteine-type endopeptidase activity	0.094714	0.666607	0.507738	0.778531
GO:0003128	heart field specification	0.0613928	0.665301	0.508566	0.779015
GO:0015803	branched-chain amino acid transport	0.0652151	0.664056	0.509357	0.779439
GO:0080182	histone H3-K4 trimethylation	-0.0758563	-0.661835	0.510769	0.779971
GO:0150065	regulation of deacetylase activity	0.0553455	0.661373	0.511063	0.779971
GO:0030213	hyaluronan biosynthetic process	-0.0568979	-0.661085	0.511246	0.779971
GO:0033629	negative regulation of cell adhesion mediated by integrin	-0.0875266	-0.660033	0.511916	0.77998
GO:0045649	regulation of macrophage differentiation	-0.0610772	-0.656853	0.513944	0.77998
GO:0035845	photoreceptor cell outer segment organization	-0.0624992	-0.65665	0.514073	0.77998
GO:0070914	UV-damage excision repair	0.0726022	0.655982	0.514499	0.77998
GO:0045780	positive regulation of bone resorption	-0.0564189	-0.654172	0.515656	0.77998
GO:1903319	positive regulation of protein maturation	0.0548036	0.653959	0.515793	0.77998
GO:1904262	negative regulation of TORC1 signaling	-0.0675646	-0.653911	0.515823	0.77998
GO:0007063	regulation of sister chromatid cohesion	-0.0520016	-0.653347	0.516184	0.77998
GO:0045947	negative regulation of translational initiation	-0.0520807	-0.652481	0.516739	0.77998
GO:0060382	regulation of DNA strand elongation	-0.0455012	-0.651997	0.517048	0.77998
GO:0070486	leukocyte aggregation	0.046117	0.651169	0.517578	0.77998
GO:0035024	negative regulation of Rho protein signal transduction	-0.0638031	-0.651129	0.517604	0.77998
GO:0006703	estrogen biosynthetic process	0.056327	0.650618	0.517932	0.77998
GO:0048742	regulation of skeletal muscle fiber development	-0.103802	-0.649757	0.518484	0.780038
GO:0035721	intraciliary retrograde transport	-0.0602554	-0.64453	0.521842	0.784313
GO:0000028	ribosomal small subunit assembly	-0.0675437	-0.640862	0.524205	0.786235
GO:0009313	oligosaccharide catabolic process	-0.0672544	-0.640603	0.524372	0.786235
GO:0140059	dendrite arborization	0.0655841	0.639565	0.525042	0.786235
GO:0006359	regulation of transcription by RNA polymerase III	-0.0748869	-0.639331	0.525193	0.786235
GO:0002430	complement receptor mediated signaling pathway	-0.0788279	-0.638148	0.525957	0.786248
GO:0034114	regulation of heterotypic cell-cell adhesion	0.0625217	0.636868	0.526784	0.786248
GO:0006171	cAMP biosynthetic process	0.0593213	0.636539	0.526997	0.786248
GO:0036498	IRE1-mediated unfolded protein response	-0.0537572	-0.636112	0.527273	0.786248
GO:0003299	muscle hypertrophy in response to stress	0.060019	0.632514	0.529604	0.788742
GO:0051013	microtubule severing	-0.0595592	-0.631151	0.530488	0.788742
GO:0043171	peptide catabolic process	-0.0456913	-0.629922	0.531286	0.788742
GO:0051446	positive regulation of meiotic cell cycle	0.043046	0.62815	0.532438	0.788742
GO:0010826	negative regulation of centrosome duplication	0.0529395	0.628099	0.532471	0.788742
GO:0019321	pentose metabolic process	-0.0558973	-0.627355	0.532955	0.788742
GO:0061709	reticulophagy	-0.0939771	-0.626654	0.533411	0.788742
GO:0033137	negative regulation of peptidyl-serine phosphorylation	-0.0490407	-0.626581	0.533459	0.788742
GO:0035313	wound healing, spreading of epidermal cells	0.0521392	0.62574	0.534007	0.788742
GO:0060231	mesenchymal to epithelial transition	-0.0455677	-0.625533	0.534142	0.788742
GO:0023019	signal transduction involved in regulation of gene expression	0.0554649	0.622984	0.535803	0.789824
GO:0009081	branched-chain amino acid metabolic process	-0.0628351	-0.622813	0.535915	0.789824
GO:0045019	negative regulation of nitric oxide biosynthetic process	-0.0521401	-0.62186	0.536536	0.789973
GO:0006465	signal peptide processing	0.0671197	0.618843	0.538509	0.791581
GO:0050884	neuromuscular process controlling posture	-0.0539402	-0.61828	0.538876	0.791581
GO:0071605	monocyte chemotactic protein-1 production	0.0565888	0.617603	0.53932	0.791581
GO:1904292	regulation of ERAD pathway	-0.0680604	-0.617001	0.539714	0.791581
GO:0048820	hair follicle maturation	0.0378803	0.614774	0.541173	0.792955
GO:0006851	mitochondrial calcium ion transmembrane transport	-0.0726603	-0.612517	0.542654	0.794049
GO:0000027	ribosomal large subunit assembly	-0.0785826	-0.612042	0.542966	0.794049
GO:0043247	telomere maintenance in response to DNA damage	-0.0634955	-0.60777	0.545777	0.797391
GO:0031953	negative regulation of protein autophosphorylation	-0.0448937	-0.606815	0.546406	0.797543
GO:0090161	Golgi ribbon formation	-0.0602468	-0.603762	0.54842	0.798817
GO:0140467	integrated stress response signaling	0.0448348	0.603635	0.548504	0.798817
GO:1903209	positive regulation of oxidative stress-induced cell death	0.0680995	0.601773	0.549733	0.798817
GO:0048934	peripheral nervous system neuron differentiation	-0.0675818	-0.601061	0.550205	0.798817
GO:0035994	response to muscle stretch	-0.0509848	-0.600563	0.550534	0.798817
GO:0033483	gas homeostasis	-0.064973	-0.599198	0.551437	0.798817
GO:0032785	negative regulation of DNA-templated transcription, elongation	0.0745347	0.598289	0.552039	0.798817
GO:0006570	tyrosine metabolic process	0.0691344	0.597729	0.552411	0.798817
GO:0036302	atrioventricular canal development	-0.0477728	-0.59695	0.552926	0.798817
GO:0021681	cerebellar granular layer development	0.0487778	0.596513	0.553217	0.798817
GO:0035902	response to immobilization stress	0.0533276	0.595698	0.553757	0.798817
GO:1902042	negative regulation of extrinsic apoptotic signaling pathway via death domain receptors	0.0544122	0.595178	0.554102	0.798817
GO:0015865	purine nucleotide transport	-0.0439573	-0.594792	0.554358	0.798817
GO:0008272	sulfate transport	-0.0567986	-0.594359	0.554646	0.798817
GO:0043949	regulation of cAMP-mediated signaling	-0.0502674	-0.592782	0.555694	0.799567
GO:0046834	lipid phosphorylation	-0.0541266	-0.591347	0.556648	0.799734
GO:0002097	tRNA wobble base modification	-0.0483096	-0.591023	0.556863	0.799734
GO:0042278	purine nucleoside metabolic process	0.0690851	0.589803	0.557676	0.800143
GO:0071361	cellular response to ethanol	0.059188	0.584423	0.561263	0.804531
GO:0060368	regulation of Fc receptor mediated stimulatory signaling pathway	-0.0541379	-0.581175	0.563435	0.806257
GO:0034497	protein localization to phagophore assembly site	-0.0682466	-0.580257	0.564049	0.806257
GO:0046462	monoacylglycerol metabolic process	0.0411978	0.579864	0.564313	0.806257
GO:0008053	mitochondrial fusion	0.0663233	0.579447	0.564592	0.806257
GO:0097050	type B pancreatic cell apoptotic process	0.0678182	0.577964	0.565586	0.806373
GO:0000244	spliceosomal tri-snRNP complex assembly	-0.0471381	-0.577456	0.565927	0.806373
GO:0045989	positive regulation of striated muscle contraction	-0.0466977	-0.575589	0.56718	0.806373
GO:0006787	porphyrin-containing compound catabolic process	0.0364718	0.575139	0.567482	0.806373
GO:0001696	gastric acid secretion	0.0563391	0.574754	0.56774	0.806373
GO:0031445	regulation of heterochromatin assembly	-0.070032	-0.574575	0.567861	0.806373
GO:0051764	actin crosslink formation	-0.0632629	-0.573695	0.568452	0.806458
GO:0009415	response to water	0.0657133	0.572718	0.569109	0.806636
GO:0051412	response to corticosterone	-0.0443776	-0.570925	0.570316	0.807166
GO:0046500	S-adenosylmethionine metabolic process	-0.0688673	-0.569964	0.570963	0.807166
GO:0097396	response to interleukin-17	-0.0549214	-0.569793	0.571078	0.807166
GO:0007635	chemosensory behavior	-0.0494908	-0.56898	0.571626	0.807188
GO:0150172	regulation of phosphatidylcholine metabolic process	0.0590004	0.567962	0.572312	0.807407
GO:0009111	vitamin catabolic process	-0.0402584	-0.561279	0.576828	0.812943
path:hsa00130	Ubiquinone and other terpenoid-quinone biosynthesis	0.0659179	0.560571	0.577307	0.812943
GO:0048368	lateral mesoderm development	0.0576137	0.559362	0.578127	0.813342
GO:0045117	azole transmembrane transport	-0.0648857	-0.554607	0.581354	0.815204
GO:0015697	quaternary ammonium group transport	0.0467641	0.554309	0.581556	0.815204
GO:0097468	programmed cell death in response to reactive oxygen species	0.075535	0.553797	0.581904	0.815204
GO:0045050	protein insertion into ER membrane by stop-transfer membrane-anchor sequence	-0.0687292	-0.553149	0.582344	0.815204
GO:0060644	mammary gland epithelial cell differentiation	0.0520422	0.552128	0.583039	0.815204
GO:1901503	ether biosynthetic process	-0.0756085	-0.552077	0.583074	0.815204
GO:0031468	nuclear membrane reassembly	-0.0641733	-0.551879	0.583209	0.815204
GO:0060019	radial glial cell differentiation	0.0558399	0.546142	0.587119	0.816943
GO:0016226	iron-sulfur cluster assembly	-0.0640223	-0.545252	0.587727	0.816943
GO:0060972	left/right pattern formation	0.0637451	0.545218	0.58775	0.816943
GO:1905048	regulation of metallopeptidase activity	0.0636993	0.545064	0.587856	0.816943
GO:0048733	sebaceous gland development	-0.0494677	-0.543556	0.588886	0.816943
GO:0045722	positive regulation of gluconeogenesis	0.0529885	0.543535	0.588901	0.816943
GO:0042753	positive regulation of circadian rhythm	0.0306584	0.542457	0.589638	0.816943
path:hsa00062	Fatty acid elongation	-0.0575649	-0.542218	0.589802	0.816943
GO:0006607	NLS-bearing protein import into nucleus	0.0330721	0.542082	0.589894	0.816943
GO:0060008	Sertoli cell differentiation	0.0494936	0.540426	0.591029	0.816943
GO:0042772	DNA damage response, signal transduction resulting in transcription	-0.0825756	-0.540186	0.591193	0.816943
GO:0046459	short-chain fatty acid metabolic process	0.0598742	0.540083	0.591263	0.816943
GO:0097709	connective tissue replacement	0.0765738	0.539811	0.59145	0.816943
GO:0110154	RNA decapping	-0.0477404	-0.537679	0.592911	0.817713
GO:0038166	angiotensin-activated signaling pathway	0.0597785	0.537426	0.593085	0.817713
GO:0035747	natural killer cell chemotaxis	0.05424	0.536215	0.593916	0.818117
GO:0048634	regulation of muscle organ development	-0.0412408	-0.533648	0.59568	0.819011
GO:0046085	adenosine metabolic process	0.0489838	0.532972	0.596144	0.819011
GO:0043984	histone H4-K16 acetylation	-0.0503686	-0.531042	0.597472	0.819011
GO:0060670	branching involved in labyrinthine layer morphogenesis	-0.051254	-0.530762	0.597665	0.819011
GO:0044351	macropinocytosis	0.0703905	0.529786	0.598337	0.819011
GO:0032486	Rap protein signal transduction	-0.0613051	-0.529535	0.59851	0.819011
GO:1903961	positive regulation of anion transmembrane transport	-0.0602032	-0.529136	0.598785	0.819011
GO:0044331	cell-cell adhesion mediated by cadherin	0.0689462	0.528996	0.598882	0.819011
GO:0072576	liver morphogenesis	0.057101	0.527357	0.600012	0.819568
GO:0097152	mesenchymal cell apoptotic process	-0.0500355	-0.52684	0.600368	0.819568
GO:0033275	actin-myosin filament sliding	-0.096799	-0.524699	0.601846	0.820547
GO:0010226	response to lithium ion	0.0375532	0.523162	0.602909	0.820547
GO:0020027	hemoglobin metabolic process	0.0600592	0.522718	0.603215	0.820547
GO:0000491	small nucleolar ribonucleoprotein complex assembly	-0.0543654	-0.522671	0.603248	0.820547
GO:0140747	regulation of ncRNA transcription	-0.0585744	-0.521842	0.603821	0.820591
GO:0090239	regulation of histone H4 acetylation	0.0596775	0.519874	0.605183	0.821707
GO:1903727	positive regulation of phospholipid metabolic process	-0.0494882	-0.518062	0.606439	0.822615
GO:0009301	snRNA transcription	0.0803588	0.517345	0.606936	0.822615
GO:0043508	negative regulation of JUN kinase activity	-0.0393412	-0.512215	0.610498	0.826705
GO:0031639	plasminogen activation	0.0511494	0.511376	0.611081	0.826757
GO:1904353	regulation of telomere capping	-0.059319	-0.510555	0.611653	0.826793
path:hsa00900	Terpenoid backbone biosynthesis	0.0361371	0.508433	0.61313	0.827946
GO:1901524	regulation of mitophagy	0.0546808	0.507209	0.613983	0.827946
GO:1905208	negative regulation of cardiocyte differentiation	-0.0510698	-0.506982	0.614142	0.827946
GO:0046940	nucleoside monophosphate phosphorylation	-0.0509013	-0.505362	0.615271	0.828009
GO:0060033	anatomical structure regression	-0.0473638	-0.505351	0.615279	0.828009
GO:0014854	response to inactivity	-0.05873	-0.50214	0.617521	0.83029
GO:0046174	polyol catabolic process	-0.045869	-0.499116	0.619637	0.832388
GO:2000425	regulation of apoptotic cell clearance	-0.0341445	-0.497956	0.620449	0.832388
GO:0006921	cellular component disassembly involved in execution phase of apoptosis	-0.0443438	-0.497559	0.620727	0.832388
GO:0032494	response to peptidoglycan	0.0576208	0.494745	0.6227	0.833421
GO:0016081	synaptic vesicle docking	0.0824203	0.494542	0.622842	0.833421
GO:0035357	peroxisome proliferator activated receptor signaling pathway	-0.0454351	-0.493062	0.623881	0.833421
GO:0045838	positive regulation of membrane potential	0.0568731	0.492728	0.624116	0.833421
GO:0099515	actin filament-based transport	0.0475454	0.492547	0.624242	0.833421
GO:0106070	regulation of adenylate cyclase-activating G protein-coupled receptor signaling pathway	-0.0375695	-0.491261	0.625146	0.833894
GO:0009151	purine deoxyribonucleotide metabolic process	-0.0681181	-0.486898	0.628216	0.837253
GO:1901380	negative regulation of potassium ion transmembrane transport	-0.0401831	-0.485503	0.629198	0.837415
GO:1901678	iron coordination entity transport	-0.0577058	-0.483982	0.630271	0.837415
GO:0043501	skeletal muscle adaptation	0.0755987	0.48332	0.630737	0.837415
GO:0060561	apoptotic process involved in morphogenesis	0.0404318	0.481593	0.631956	0.837415
GO:0046185	aldehyde catabolic process	0.0432532	0.481412	0.632084	0.837415
GO:0051016	barbed-end actin filament capping	0.0487273	0.481172	0.632253	0.837415
GO:0019755	one-carbon compound transport	-0.0554619	-0.480196	0.632943	0.837415
GO:0010766	negative regulation of sodium ion transport	-0.0380626	-0.479958	0.633111	0.837415
GO:0010738	regulation of protein kinase A signaling	-0.0304938	-0.479688	0.633302	0.837415
GO:0036363	transforming growth factor beta activation	-0.0523903	-0.478652	0.634034	0.837469
GO:0001829	trophectodermal cell differentiation	0.0421379	0.47807	0.634446	0.837469
GO:0006361	transcription initiation from RNA polymerase I promoter	0.0548405	0.475491	0.636271	0.838054
GO:0034063	stress granule assembly	-0.0440579	-0.47499	0.636626	0.838054
GO:0030810	positive regulation of nucleotide biosynthetic process	-0.0412561	-0.474527	0.636954	0.838054
GO:0008211	glucocorticoid metabolic process	0.034885	0.47279	0.638185	0.838054
GO:0072498	embryonic skeletal joint development	0.0376927	0.470148	0.64006	0.838054
GO:0032352	positive regulation of hormone metabolic process	0.036356	0.468908	0.64094	0.838054
GO:0030002	cellular anion homeostasis	-0.0411084	-0.468306	0.641369	0.838054
GO:0002281	macrophage activation involved in immune response	-0.0376541	-0.468201	0.641443	0.838054
GO:0002467	germinal center formation	0.06227	0.467653	0.641832	0.838054
GO:0035809	regulation of urine volume	-0.0387579	-0.467064	0.642252	0.838054
GO:0017014	protein nitrosylation	0.0454746	0.46694	0.64234	0.838054
GO:0018202	peptidyl-histidine modification	-0.0525873	-0.466293	0.6428	0.838054
GO:0014067	negative regulation of phosphatidylinositol 3-kinase signaling	-0.0312193	-0.465735	0.643197	0.838054
GO:0060767	epithelial cell proliferation involved in prostate gland development	-0.0515861	-0.465523	0.643348	0.838054
GO:0034638	phosphatidylcholine catabolic process	0.0378889	0.465344	0.643475	0.838054
GO:0072079	nephron tubule formation	0.03262	0.464996	0.643723	0.838054
GO:0006896	Golgi to vacuole transport	-0.0412771	-0.463234	0.644977	0.838311
GO:0072017	distal tubule development	0.0459347	0.461986	0.645867	0.838311
GO:0010884	positive regulation of lipid storage	0.0480007	0.461919	0.645914	0.838311
GO:0031268	pseudopodium organization	0.0509491	0.460802	0.646711	0.838311
GO:0014821	phasic smooth muscle contraction	0.0392862	0.460141	0.647182	0.838311
GO:0061307	cardiac neural crest cell differentiation involved in heart development	-0.046699	-0.458027	0.648691	0.838311
GO:0016114	terpenoid biosynthetic process	0.0368498	0.45731	0.649203	0.838311
GO:0140719	constitutive heterochromatin assembly	-0.0342636	-0.456732	0.649616	0.838311
GO:0051284	positive regulation of sequestering of calcium ion	-0.0602517	-0.455808	0.650276	0.838311
GO:0035561	regulation of chromatin binding	-0.0389102	-0.455416	0.650556	0.838311
GO:0046007	negative regulation of activated T cell proliferation	-0.0516357	-0.455301	0.650638	0.838311
GO:1903779	regulation of cardiac conduction	-0.0506164	-0.454962	0.650881	0.838311
GO:0000291	nuclear-transcribed mRNA catabolic process, exonucleolytic	-0.0433951	-0.45428	0.651369	0.838311
GO:0071359	cellular response to dsRNA	0.0379638	0.453885	0.651651	0.838311
GO:0010866	regulation of triglyceride biosynthetic process	-0.0335692	-0.452648	0.652537	0.838739
GO:0051451	myoblast migration	0.0383948	0.451861	0.6531	0.838753
GO:0043650	dicarboxylic acid biosynthetic process	0.0620194	0.450208	0.654284	0.839133
GO:0035437	maintenance of protein localization in endoplasmic reticulum	-0.0780349	-0.449168	0.65503	0.839133
GO:0002115	store-operated calcium entry	-0.0530238	-0.449133	0.655054	0.839133
GO:0080154	regulation of fertilization	-0.0305281	-0.447102	0.656512	0.840291
GO:0009713	catechol-containing compound biosynthetic process	-0.0392063	-0.445211	0.657869	0.841319
GO:0002674	negative regulation of acute inflammatory response	0.0483438	0.443231	0.659292	0.842093
GO:0033233	regulation of protein sumoylation	-0.0356885	-0.442825	0.659584	0.842093
GO:0043584	nose development	0.0476254	0.441629	0.660444	0.842483
GO:0006544	glycine metabolic process	0.0355421	0.438506	0.662693	0.844641
GO:0060438	trachea development	0.0388744	0.436636	0.66404	0.845648
GO:0006707	cholesterol catabolic process	-0.0415548	-0.435497	0.664862	0.845985
GO:0007190	activation of adenylate cyclase activity	0.037584	0.433004	0.666661	0.84755
GO:0016075	rRNA catabolic process	-0.0433796	-0.432247	0.667208	0.84755
GO:1901984	negative regulation of protein acetylation	-0.0352594	-0.43145	0.667784	0.847572
GO:0061158	3'-UTR-mediated mRNA destabilization	0.0381459	0.42988	0.668919	0.848075
GO:0039532	negative regulation of viral-induced cytoplasmic pattern recognition receptor signaling pathway	0.0481137	0.428487	0.669926	0.848075
GO:0031053	primary miRNA processing	0.0459273	0.427446	0.67068	0.848075
GO:0030540	female genitalia development	0.03847	0.427263	0.670812	0.848075
GO:0071679	commissural neuron axon guidance	0.0475469	0.424335	0.672934	0.848075
GO:0046501	protoporphyrinogen IX metabolic process	-0.0563429	-0.424247	0.672998	0.848075
GO:0071318	cellular response to ATP	-0.0368105	-0.423037	0.673875	0.848075
GO:0050667	homocysteine metabolic process	0.0358931	0.422606	0.674188	0.848075
GO:0042359	vitamin D metabolic process	-0.0325011	-0.42259	0.674199	0.848075
GO:0006829	zinc ion transport	0.0379946	0.421846	0.674739	0.848075
GO:1901028	regulation of mitochondrial outer membrane permeabilization involved in apoptotic signaling pathway	0.0441449	0.421657	0.674876	0.848075
GO:1902337	regulation of apoptotic process involved in morphogenesis	0.047038	0.421645	0.674885	0.848075
GO:0031054	pre-miRNA processing	-0.0490745	-0.4208	0.675498	0.848144
GO:0031115	negative regulation of microtubule polymerization	-0.0427928	-0.419004	0.676803	0.848939
GO:0036295	cellular response to increased oxygen levels	0.0544644	0.417539	0.677868	0.848939
GO:0060159	regulation of dopamine receptor signaling pathway	0.0411778	0.41698	0.678274	0.848939
GO:2000679	positive regulation of transcription regulatory region DNA binding	-0.0362053	-0.416154	0.678875	0.848939
GO:0071243	cellular response to arsenic-containing substance	-0.0292331	-0.416081	0.678928	0.848939
GO:0051127	positive regulation of actin nucleation	-0.0489177	-0.413139	0.681069	0.850916
GO:0035521	monoubiquitinated histone deubiquitination	0.0497271	0.411855	0.682005	0.85113
GO:1902043	positive regulation of extrinsic apoptotic signaling pathway via death domain receptors	-0.0317646	-0.411365	0.682362	0.85113
GO:1900029	positive regulation of ruffle assembly	-0.036202	-0.408544	0.68442	0.852996
GO:0006613	cotranslational protein targeting to membrane	0.0358717	0.407555	0.685141	0.853195
GO:0007638	mechanosensory behavior	-0.039489	-0.404398	0.687448	0.855034
GO:0010893	positive regulation of steroid biosynthetic process	-0.0279825	-0.403287	0.68826	0.855034
path:hsa04964	Proximal tubule bicarbonate reclamation	0.0397336	0.403222	0.688308	0.855034
GO:0038065	collagen-activated signaling pathway	-0.0292473	-0.401997	0.689204	0.855337
GO:0090158	endoplasmic reticulum membrane organization	-0.0401956	-0.399078	0.691341	0.855337
GO:1901071	glucosamine-containing compound metabolic process	-0.0418099	-0.398464	0.691791	0.855337
GO:0006760	folic acid-containing compound metabolic process	-0.0307492	-0.397707	0.692346	0.855337
GO:0018158	protein oxidation	-0.0449314	-0.396682	0.693097	0.855337
GO:0090200	positive regulation of release of cytochrome c from mitochondria	-0.0382193	-0.395955	0.693631	0.855337
GO:2000369	regulation of clathrin-dependent endocytosis	-0.0456359	-0.39561	0.693883	0.855337
GO:0003228	atrial cardiac muscle tissue development	-0.0339639	-0.395122	0.694241	0.855337
GO:0003215	cardiac right ventricle morphogenesis	0.0387219	0.394424	0.694753	0.855337
GO:1902065	response to L-glutamate	-0.0334904	-0.394306	0.69484	0.855337
GO:0045056	transcytosis	0.0413442	0.393772	0.695232	0.855337
GO:0042976	activation of Janus kinase activity	-0.0365194	-0.393485	0.695443	0.855337
GO:0018342	protein prenylation	0.0419091	0.392593	0.696098	0.855337
GO:0035774	positive regulation of insulin secretion involved in cellular response to glucose stimulus	0.0329185	0.391802	0.696679	0.855337
GO:0016264	gap junction assembly	0.0328458	0.391361	0.697004	0.855337
GO:2000049	positive regulation of cell-cell adhesion mediated by cadherin	0.0398948	0.388396	0.699183	0.856157
GO:1903299	regulation of hexokinase activity	-0.0371662	-0.387494	0.699847	0.856157
GO:0043574	peroxisomal transport	-0.0431956	-0.38684	0.700329	0.856157
GO:0043653	mitochondrial fragmentation involved in apoptotic process	0.0538085	0.386477	0.700596	0.856157
GO:0015810	aspartate transmembrane transport	0.0552942	0.386219	0.700786	0.856157
GO:0072176	nephric duct development	0.0299531	0.385852	0.701056	0.856157
GO:0033151	V(D)J recombination	0.0319567	0.383799	0.702568	0.857314
GO:0021542	dentate gyrus development	-0.0341477	-0.382521	0.703511	0.85774
GO:0034154	toll-like receptor 7 signaling pathway	-0.0505702	-0.380827	0.704761	0.85774
GO:1901569	fatty acid derivative catabolic process	-0.0333204	-0.38072	0.70484	0.85774
GO:0045980	negative regulation of nucleotide metabolic process	0.0287629	0.380262	0.705178	0.85774
GO:0097531	mast cell migration	-0.0435025	-0.377363	0.707318	0.859186
GO:0097428	protein maturation by iron-sulfur cluster transfer	-0.047804	-0.376968	0.70761	0.859186
GO:0090335	regulation of brown fat cell differentiation	0.037439	0.376354	0.708064	0.859186
GO:0010002	cardioblast differentiation	-0.0327564	-0.374779	0.709229	0.859912
GO:1903649	regulation of cytoplasmic transport	0.0314191	0.371637	0.711554	0.862042
GO:0006895	Golgi to endosome transport	-0.0502251	-0.36942	0.713196	0.863343
GO:0071295	cellular response to vitamin	0.0485667	0.368603	0.713802	0.863388
GO:0140052	cellular response to oxidised low-density lipoprotein particle stimulus	0.0435823	0.366851	0.715101	0.863548
GO:0033762	response to glucagon	-0.028957	-0.366513	0.715352	0.863548
GO:1905809	negative regulation of synapse organization	-0.0329361	-0.365972	0.715754	0.863548
GO:0071257	cellular response to electrical stimulus	0.0475693	0.365357	0.71621	0.863548
GO:0000338	protein deneddylation	-0.0488512	-0.360963	0.719474	0.866795
GO:0035871	protein K11-linked deubiquitination	0.0366247	0.359664	0.72044	0.86727
GO:0070307	lens fiber cell development	-0.0240862	-0.35682	0.722556	0.868601
GO:0099624	atrial cardiac muscle cell membrane repolarization	-0.031135	-0.35664	0.72269	0.868601
GO:0043173	nucleotide salvage	-0.0330005	-0.355863	0.723269	0.86861
GO:0009134	nucleoside diphosphate catabolic process	-0.0355994	-0.354662	0.724164	0.868996
GO:1901096	regulation of autophagosome maturation	-0.0369826	-0.349807	0.727785	0.872564
GO:1905456	regulation of lymphoid progenitor cell differentiation	0.029503	0.349136	0.728286	0.872564
GO:0097267	omega-hydroxylase P450 pathway	-0.0397078	-0.344302	0.731898	0.8762
GO:0045116	protein neddylation	-0.0363198	-0.341584	0.733932	0.876437
GO:0033197	response to vitamin E	0.0377163	0.340789	0.734527	0.876437
GO:0051775	response to redox state	0.0257717	0.340425	0.734799	0.876437
GO:0061635	regulation of protein complex stability	-0.0430765	-0.340146	0.735008	0.876437
GO:0033962	P-body assembly	-0.0438201	-0.338996	0.73587	0.876437
GO:0050650	chondroitin sulfate proteoglycan biosynthetic process	0.0366629	0.338734	0.736066	0.876437
GO:0003353	positive regulation of cilium movement	0.0251348	0.338463	0.73627	0.876437
GO:0061323	cell proliferation involved in heart morphogenesis	-0.0311242	-0.337868	0.736715	0.876437
GO:0018195	peptidyl-arginine modification	-0.0319411	-0.33098	0.741885	0.881896
GO:0060192	negative regulation of lipase activity	0.0369084	0.328036	0.744098	0.883834
GO:0043922	negative regulation by host of viral transcription	-0.0330711	-0.327145	0.744767	0.883938
GO:0001865	NK T cell differentiation	0.0294184	0.323951	0.747172	0.885675
GO:0043555	regulation of translation in response to stress	0.0394424	0.323651	0.747398	0.885675
GO:0071712	ER-associated misfolded protein catabolic process	0.0389839	0.320534	0.749747	0.887468
GO:0009067	aspartate family amino acid biosynthetic process	-0.0389837	-0.320092	0.75008	0.887468
GO:0016559	peroxisome fission	-0.0397119	-0.316474	0.75281	0.890004
GO:0031293	membrane protein intracellular domain proteolysis	0.0267016	0.310858	0.757053	0.894325
GO:0010042	response to manganese ion	-0.0224315	-0.31	0.757702	0.894395
GO:0003085	negative regulation of systemic arterial blood pressure	-0.033262	-0.308448	0.758877	0.894553
GO:0016137	glycoside metabolic process	0.0388855	0.308266	0.759014	0.894553
GO:0070314	G1 to G0 transition	-0.0271032	-0.307238	0.759793	0.894775
GO:0033234	negative regulation of protein sumoylation	0.0226137	0.304967	0.761512	0.896105
GO:0061577	calcium ion transmembrane transport via high voltage-gated calcium channel	0.040818	0.30387	0.762344	0.896389
GO:0051014	actin filament severing	-0.0280433	-0.300994	0.764525	0.898257
GO:0048715	negative regulation of oligodendrocyte differentiation	0.0224972	0.298977	0.766055	0.899359
GO:0046823	negative regulation of nucleocytoplasmic transport	0.0423297	0.297516	0.767164	0.899836
path:hsa01210	2-Oxocarboxylic acid metabolism	-0.0360558	-0.295742	0.768512	0.899836
GO:0010763	positive regulation of fibroblast migration	0.0288214	0.294264	0.769635	0.899836
GO:0060742	epithelial cell differentiation involved in prostate gland development	-0.0309766	-0.293601	0.770139	0.899836
GO:0042339	keratan sulfate metabolic process	0.0246741	0.293264	0.770395	0.899836
GO:0048148	behavioral response to cocaine	-0.0226487	-0.292615	0.770889	0.899836
GO:0097278	complement-dependent cytotoxicity	0.0309352	0.292588	0.770909	0.899836
GO:0015816	glycine transport	0.0244973	0.292202	0.771203	0.899836
GO:0034695	response to prostaglandin E	-0.0181288	-0.289543	0.773226	0.900838
GO:0006646	phosphatidylethanolamine biosynthetic process	0.0264135	0.289513	0.773249	0.900838
GO:0061052	negative regulation of cell growth involved in cardiac muscle cell development	0.0323868	0.288042	0.774369	0.901451
GO:0051444	negative regulation of ubiquitin-protein transferase activity	0.0333484	0.285372	0.776403	0.903127
GO:0000272	polysaccharide catabolic process	-0.0260637	-0.284156	0.77733	0.903512
GO:0010225	response to UV-C	-0.0224845	-0.281879	0.779066	0.904838
GO:0006085	acetyl-CoA biosynthetic process	-0.0261485	-0.279032	0.781239	0.906287
GO:0072173	metanephric tubule morphogenesis	0.0228625	0.278067	0.781976	0.906287
GO:0007216	G protein-coupled glutamate receptor signaling pathway	0.0247619	0.277899	0.782105	0.906287
GO:0042182	ketone catabolic process	-0.0297476	-0.276931	0.782844	0.906451
GO:1902993	positive regulation of amyloid precursor protein catabolic process	0.023954	0.274876	0.784414	0.906533
GO:0000098	sulfur amino acid catabolic process	0.0249112	0.274514	0.784692	0.906533
GO:0033631	cell-cell adhesion mediated by integrin	-0.0334819	-0.274495	0.784706	0.906533
GO:0048668	collateral sprouting	-0.0227623	-0.273441	0.785511	0.906773
GO:2000232	regulation of rRNA processing	0.026616	0.271535	0.78697	0.907555
GO:0035020	regulation of Rac protein signal transduction	-0.0228708	-0.270836	0.787505	0.907555
GO:0010155	regulation of proton transport	0.0325031	0.269568	0.788476	0.907555
GO:0042532	negative regulation of tyrosine phosphorylation of STAT protein	-0.0328914	-0.268666	0.789166	0.907555
GO:0032488	Cdc42 protein signal transduction	0.0262716	0.268021	0.789659	0.907555
GO:0060571	morphogenesis of an epithelial fold	0.0233375	0.267825	0.78981	0.907555
GO:0061365	positive regulation of triglyceride lipase activity	0.0263016	0.267089	0.790374	0.907555
GO:0002227	innate immune response in mucosa	0.0301244	0.264932	0.792026	0.908573
GO:0072044	collecting duct development	0.0290437	0.26437	0.792457	0.908573
GO:0010842	retina layer formation	0.0248623	0.26275	0.793699	0.90931
GO:0090312	positive regulation of protein deacetylation	0.0256987	0.261611	0.794573	0.909625
GO:0010917	negative regulation of mitochondrial membrane potential	0.0291908	0.259272	0.796369	0.910993
GO:0000097	sulfur amino acid biosynthetic process	-0.0223391	-0.254629	0.799934	0.914383
GO:1901550	regulation of endothelial cell development	0.0241486	0.251634	0.802238	0.915638
GO:0032026	response to magnesium ion	0.0237705	0.251632	0.802239	0.915638
GO:0090219	negative regulation of lipid kinase activity	-0.0149664	-0.250768	0.802904	0.915708
GO:0008356	asymmetric cell division	0.0232436	0.249192	0.804117	0.916403
GO:0051220	cytoplasmic sequestering of protein	-0.0232966	-0.246281	0.806358	0.917577
GO:0035864	response to potassium ion	-0.0226042	-0.2457	0.806806	0.917577
GO:0001710	mesodermal cell fate commitment	-0.0203023	-0.244874	0.807442	0.917577
GO:0007026	negative regulation of microtubule depolymerization	0.0247927	0.244715	0.807564	0.917577
GO:1900115	extracellular regulation of signal transduction	-0.0248384	-0.242325	0.809406	0.918982
GO:0051561	positive regulation of mitochondrial calcium ion concentration	-0.0322348	-0.240287	0.810978	0.919723
GO:0072673	lamellipodium morphogenesis	-0.0220382	-0.239907	0.811271	0.919723
GO:0033194	response to hydroperoxide	0.023549	0.238774	0.812145	0.920027
GO:0002183	cytoplasmic translational initiation	-0.0197539	-0.235986	0.814297	0.921777
GO:0048026	positive regulation of mRNA splicing, via spliceosome	-0.0228539	-0.234567	0.815393	0.922137
GO:1903427	negative regulation of reactive oxygen species biosynthetic process	-0.0211647	-0.233719	0.816048	0.922137
GO:0071025	RNA surveillance	0.0270034	0.231744	0.817574	0.922137
GO:0032634	interleukin-5 production	0.0230723	0.231549	0.817725	0.922137
GO:0045830	positive regulation of isotype switching	0.0161033	0.230602	0.818457	0.922137
GO:0051895	negative regulation of focal adhesion assembly	0.0196093	0.23034	0.81866	0.922137
GO:1900034	regulation of cellular response to heat	-0.0213914	-0.229948	0.818963	0.922137
GO:0043951	negative regulation of cAMP-mediated signaling	0.0257794	0.228059	0.820424	0.922137
GO:0048011	neurotrophin TRK receptor signaling pathway	-0.0162743	-0.227809	0.820618	0.922137
GO:0071340	skeletal muscle acetylcholine-gated channel clustering	-0.0297186	-0.227715	0.82069	0.922137
GO:2001225	regulation of chloride transport	-0.0207693	-0.226072	0.821962	0.922883
GO:0035461	vitamin transmembrane transport	0.0216143	0.223644	0.823842	0.923938
GO:0090084	negative regulation of inclusion body assembly	0.0241126	0.223286	0.824118	0.923938
GO:0035767	endothelial cell chemotaxis	0.0210806	0.222299	0.824883	0.924113
GO:1903025	regulation of RNA polymerase II regulatory region sequence-specific DNA binding	-0.0276206	-0.221484	0.825514	0.924138
GO:0019359	nicotinamide nucleotide biosynthetic process	-0.0201859	-0.219891	0.826749	0.924665
GO:1902644	tertiary alcohol metabolic process	0.0196404	0.219305	0.827203	0.924665
GO:0039530	MDA-5 signaling pathway	0.0223945	0.217035	0.828963	0.925681
GO:0048262	determination of dorsal/ventral asymmetry	0.0203737	0.2163	0.829533	0.925681
GO:0006655	phosphatidylglycerol biosynthetic process	-0.0240196	-0.213953	0.831355	0.925681
GO:0017121	plasma membrane phospholipid scrambling	0.0201614	0.213842	0.831441	0.925681
GO:0032925	regulation of activin receptor signaling pathway	-0.0239594	-0.213268	0.831886	0.925681
GO:0001731	formation of translation preinitiation complex	-0.0195856	-0.212875	0.832191	0.925681
GO:0060340	positive regulation of type I interferon-mediated signaling pathway	0.0222056	0.21263	0.832381	0.925681
GO:0015701	bicarbonate transport	0.0145395	0.202895	0.839946	0.932516
path:hsa00790	Folate biosynthesis	0.0201997	0.202	0.840642	0.932516
GO:1902459	positive regulation of stem cell population maintenance	0.0248634	0.201827	0.840777	0.932516
GO:0006521	regulation of cellular amino acid metabolic process	-0.0189595	-0.201561	0.840984	0.932516
path:hsa00650	Butanoate metabolism	-0.0203544	-0.19987	0.8423	0.932646
GO:0032769	negative regulation of monooxygenase activity	-0.0177269	-0.199831	0.84233	0.932646
GO:0070189	kynurenine metabolic process	0.0180574	0.197346	0.844265	0.933704
GO:0006783	heme biosynthetic process	0.0212653	0.196973	0.844556	0.933704
GO:0044793	negative regulation by host of viral process	0.0197262	0.196235	0.845131	0.933704
GO:0097499	protein localization to non-motile cilium	-0.0171063	-0.192972	0.847673	0.935831
GO:0006620	post-translational protein targeting to endoplasmic reticulum membrane	-0.0161645	-0.189532	0.850356	0.93739
GO:0031282	regulation of guanylate cyclase activity	-0.017113	-0.188823	0.850909	0.93739
GO:0031643	positive regulation of myelination	0.0147894	0.188786	0.850937	0.93739
GO:0062098	regulation of programmed necrotic cell death	0.018623	0.187395	0.852023	0.937809
GO:0071609	chemokine (C-C motif) ligand 5 production	0.015641	0.186003	0.853109	0.937809
path:hsa00920	Sulfur metabolism	0.0211887	0.185883	0.853203	0.937809
GO:0046322	negative regulation of fatty acid oxidation	0.0196597	0.184945	0.853935	0.937809
GO:0070365	hepatocyte differentiation	0.0174106	0.184281	0.854453	0.937809
GO:0003159	morphogenesis of an endothelium	-0.0217352	-0.181386	0.856714	0.937809
GO:0006577	amino-acid betaine metabolic process	-0.0161829	-0.179624	0.858091	0.937809
GO:0043567	regulation of insulin-like growth factor receptor signaling pathway	-0.0124976	-0.179557	0.858143	0.937809
GO:0033235	positive regulation of protein sumoylation	-0.0188428	-0.178769	0.858759	0.937809
GO:1903441	protein localization to ciliary membrane	-0.0236629	-0.178445	0.859012	0.937809
GO:0090042	tubulin deacetylation	-0.0179483	-0.177842	0.859484	0.937809
GO:0044090	positive regulation of vacuole organization	0.0144073	0.177731	0.85957	0.937809
GO:0048641	regulation of skeletal muscle tissue development	-0.0224761	-0.177366	0.859856	0.937809
GO:0010587	miRNA catabolic process	0.016548	0.177224	0.859967	0.937809
GO:0002182	cytoplasmic translational elongation	-0.0204083	-0.175879	0.861018	0.93828
GO:0031645	negative regulation of nervous system process	-0.0130973	-0.17509	0.861635	0.93828
GO:0000083	regulation of transcription involved in G1/S transition of mitotic cell cycle	0.0214895	0.171119	0.864742	0.940988
GO:0033212	iron import into cell	-0.0170265	-0.16745	0.867615	0.943001
GO:0045048	protein insertion into ER membrane	0.0217374	0.167169	0.867834	0.943001
GO:0010390	histone monoubiquitination	-0.0105194	-0.165568	0.869088	0.943688
GO:0045472	response to ether	0.0170516	0.162315	0.871638	0.945494
GO:0032048	cardiolipin metabolic process	-0.0162879	-0.161856	0.871997	0.945494
GO:0090670	RNA localization to Cajal body	-0.0145262	-0.159843	0.873575	0.945852
GO:0010831	positive regulation of myotube differentiation	0.0183895	0.159202	0.874078	0.945852
GO:2001241	positive regulation of extrinsic apoptotic signaling pathway in absence of ligand	-0.0180023	-0.159051	0.874197	0.945852
GO:0032025	response to cobalt ion	-0.0137852	-0.154536	0.877738	0.947147
GO:0045741	positive regulation of epidermal growth factor-activated receptor activity	-0.0133466	-0.154512	0.877757	0.947147
GO:0046618	xenobiotic export from cell	-0.0137637	-0.154403	0.877843	0.947147
GO:0055003	cardiac myofibril assembly	-0.017908	-0.154344	0.877889	0.947147
GO:0035162	embryonic hemopoiesis	0.0122608	0.150382	0.880999	0.949075
GO:1904889	regulation of excitatory synapse assembly	0.0137933	0.149376	0.881789	0.949075
GO:1905709	negative regulation of membrane permeability	-0.0108002	-0.148913	0.882153	0.949075
GO:0002082	regulation of oxidative phosphorylation	0.0155735	0.148882	0.882177	0.949075
GO:2000193	positive regulation of fatty acid transport	0.01225	0.147551	0.883222	0.949527
GO:0033561	regulation of water loss via skin	0.0141817	0.142492	0.887199	0.953127
GO:0043201	response to leucine	0.0179616	0.140713	0.888598	0.953954
GO:1900272	negative regulation of long-term synaptic potentiation	0.0153059	0.139558	0.889506	0.954254
GO:1902915	negative regulation of protein polyubiquitination	0.0132976	0.137123	0.891421	0.955194
GO:0070071	proton-transporting two-sector ATPase complex assembly	0.0148377	0.134641	0.893374	0.955194
GO:0032782	bile acid secretion	-0.00980093	-0.133948	0.89392	0.955194
GO:0010984	regulation of lipoprotein particle clearance	0.010771	0.133735	0.894087	0.955194
GO:0071394	cellular response to testosterone stimulus	-0.0112835	-0.133594	0.894198	0.955194
GO:0043981	histone H4-K5 acetylation	0.010467	0.1331	0.894587	0.955194
GO:0097150	neuronal stem cell population maintenance	0.0141359	0.132641	0.894949	0.955194
GO:0061000	negative regulation of dendritic spine development	-0.0113397	-0.131249	0.896045	0.955194
GO:0022011	myelination in peripheral nervous system	0.0118065	0.131249	0.896045	0.955194
GO:0062125	regulation of mitochondrial gene expression	-0.0142178	-0.129067	0.897763	0.95566
GO:1901030	positive regulation of mitochondrial outer membrane permeabilization involved in apoptotic signaling pathway	0.0100383	0.128558	0.898164	0.95566
path:hsa00910	Nitrogen metabolism	0.0153511	0.128296	0.898371	0.95566
GO:0046339	diacylglycerol metabolic process	-0.0126359	-0.123294	0.902312	0.959086
GO:0007039	protein catabolic process in the vacuole	0.00898814	0.122605	0.902855	0.959086
GO:1904948	midbrain dopaminergic neuron differentiation	0.0138166	0.120104	0.904827	0.960509
GO:0046716	muscle cell cellular homeostasis	-0.0209286	-0.119078	0.905636	0.960696
GO:0150011	regulation of neuron projection arborization	0.00910755	0.114897	0.908934	0.962693
GO:0051000	positive regulation of nitric-oxide synthase activity	-0.0101545	-0.114105	0.90956	0.962693
GO:0001702	gastrulation with mouth forming second	0.00938717	0.113891	0.909728	0.962693
GO:0015986	proton motive force-driven ATP synthesis	0.018578	0.113303	0.910192	0.962693
GO:0032515	negative regulation of phosphoprotein phosphatase activity	0.0112466	0.112672	0.91069	0.962693
GO:0030728	ovulation	-0.0101381	-0.111328	0.911751	0.962827
GO:0007271	synaptic transmission, cholinergic	0.00814892	0.110904	0.912085	0.962827
GO:0060253	negative regulation of glial cell proliferation	0.0104382	0.109978	0.912817	0.96293
GO:0034112	positive regulation of homotypic cell-cell adhesion	-0.0137394	-0.10724	0.914979	0.964046
GO:0006702	androgen biosynthetic process	0.00836926	0.106728	0.915383	0.964046
GO:1903019	negative regulation of glycoprotein metabolic process	-0.00868761	-0.106225	0.91578	0.964046
GO:0042136	neurotransmitter biosynthetic process	0.0104223	0.105269	0.916535	0.964172
GO:0090493	catecholamine uptake	0.00876553	0.102414	0.918791	0.965876
GO:0045324	late endosome to vacuole transport	0.00802484	0.0977276	0.922495	0.969021
GO:0015802	basic amino acid transport	-0.0101558	-0.0970133	0.923059	0.969021
GO:0090557	establishment of endothelial intestinal barrier	0.0105672	0.0955604	0.924208	0.969375
path:hsa00020	Citrate cycle (TCA cycle)	0.0138283	0.0938833	0.925534	0.969375
GO:2000253	positive regulation of feeding behavior	-0.00831801	-0.0934959	0.925841	0.969375
GO:0043628	small regulatory ncRNA 3'-end processing	-0.00957396	-0.0928664	0.926338	0.969375
GO:2000737	negative regulation of stem cell differentiation	0.0104902	0.0925482	0.92659	0.969375
GO:0014829	vascular associated smooth muscle contraction	0.00811058	0.0912104	0.927648	0.969516
GO:0033690	positive regulation of osteoblast proliferation	0.0115368	0.0898883	0.928694	0.969516
GO:0001886	endothelial cell morphogenesis	0.0103503	0.0889451	0.92944	0.969516
GO:0045176	apical protein localization	-0.00824043	-0.0889086	0.929469	0.969516
GO:0060352	cell adhesion molecule production	0.00973329	0.0883417	0.929918	0.969516
GO:0031440	regulation of mRNA 3'-end processing	-0.00756676	-0.0831933	0.933992	0.972976
GO:0006957	complement activation, alternative pathway	0.0107569	0.0825283	0.934518	0.972976
GO:0010664	negative regulation of striated muscle cell apoptotic process	-0.00741923	-0.0776704	0.938365	0.976311
GO:0070593	dendrite self-avoidance	0.00719065	0.0761896	0.939538	0.976403
GO:0035112	genitalia morphogenesis	0.0068184	0.0759344	0.93974	0.976403
GO:1901659	glycosyl compound biosynthetic process	-0.0044801	-0.0746994	0.940718	0.976751
GO:0090527	actin filament reorganization	-0.0100645	-0.0733348	0.941799	0.977205
GO:0060117	auditory receptor cell development	0.0059173	0.0720312	0.942832	0.977608
GO:0070841	inclusion body assembly	-0.00667007	-0.0709441	0.943693	0.977833
GO:0044872	lipoprotein localization	0.00571604	0.0697001	0.944679	0.978187
GO:0097049	motor neuron apoptotic process	0.00633953	0.0661732	0.947474	0.980385
GO:0044342	type B pancreatic cell proliferation	-0.00608633	-0.0653916	0.948093	0.980385
GO:0034086	maintenance of sister chromatid cohesion	0.00942018	0.064233	0.949012	0.980416
GO:2000317	negative regulation of T-helper 17 type immune response	-0.00692117	-0.0633031	0.949749	0.980416
path:hsa03060	Protein export	-0.00754424	-0.0626443	0.950271	0.980416
GO:1900246	positive regulation of RIG-I signaling pathway	0.0069817	0.0620948	0.950707	0.980416
GO:0034104	negative regulation of tissue remodeling	-0.00548086	-0.0606353	0.951864	0.98077
GO:0001516	prostaglandin biosynthetic process	-0.00612807	-0.0600322	0.952342	0.98077
GO:0010661	positive regulation of muscle cell apoptotic process	0.00638638	0.0582424	0.953761	0.981566
GO:0035459	vesicle cargo loading	0.00600817	0.0572442	0.954553	0.981715
GO:0090189	regulation of branching involved in ureteric bud morphogenesis	0.00584713	0.0548022	0.95649	0.982142
GO:0071871	response to epinephrine	0.00436138	0.0545544	0.956686	0.982142
GO:2001135	regulation of endocytic recycling	-0.00596278	-0.0539829	0.957139	0.982142
GO:0002327	immature B cell differentiation	-0.00493291	-0.0523273	0.958453	0.982142
GO:0072350	tricarboxylic acid metabolic process	0.00576607	0.0512652	0.959295	0.982142
GO:0006833	water transport	0.00387715	0.0511845	0.959359	0.982142
GO:0035751	regulation of lysosomal lumen pH	0.0048243	0.0505595	0.959855	0.982142
GO:0070254	mucus secretion	0.0054028	0.0495791	0.960633	0.982142
GO:0050746	regulation of lipoprotein metabolic process	-0.00572842	-0.049149	0.960974	0.982142
GO:0000012	single strand break repair	-0.0046957	-0.048497	0.961491	0.982142
GO:1900745	positive regulation of p38MAPK cascade	0.0036939	0.0476813	0.962138	0.982142
GO:0099171	presynaptic modulation of chemical synaptic transmission	-0.00415529	-0.0469153	0.962746	0.982142
GO:0045605	negative regulation of epidermal cell differentiation	-0.00329457	-0.0461183	0.963379	0.982142
GO:0043923	positive regulation by host of viral transcription	-0.00491737	-0.045213	0.964097	0.982214
GO:0048703	embryonic viscerocranium morphogenesis	0.00400901	0.0436231	0.965359	0.98284
GO:0008334	histone mRNA metabolic process	-0.00411813	-0.0402954	0.968	0.984868
GO:0042159	lipoprotein catabolic process	-0.00427828	-0.0383177	0.96957	0.985805
GO:0034067	protein localization to Golgi apparatus	-0.00411525	-0.0372349	0.970429	0.986018
path:hsa00531	Glycosaminoglycan degradation	0.00372823	0.0347661	0.972389	0.987027
GO:0097062	dendritic spine maintenance	-0.00304631	-0.0335708	0.973338	0.987027
GO:0046755	viral budding	0.00303705	0.0335267	0.973373	0.987027
GO:0048265	response to pain	0.00284172	0.0310875	0.975309	0.987877
GO:0070935	3'-UTR-mediated mRNA stabilization	-0.00138939	-0.0302703	0.975958	0.987877
GO:0045292	mRNA cis splicing, via spliceosome	0.00270716	0.0300129	0.976163	0.987877
GO:0071731	response to nitric oxide	0.00339831	0.0286076	0.977278	0.988124
GO:0070493	thrombin-activated receptor signaling pathway	0.00252701	0.0280652	0.977709	0.988124
GO:0006743	ubiquinone metabolic process	0.00283611	0.0258325	0.979482	0.989257
GO:0015012	heparan sulfate proteoglycan biosynthetic process	-0.00179453	-0.0224206	0.982191	0.991334
GO:0071696	ectodermal placode development	-0.00159378	-0.0189404	0.984955	0.992926
GO:0048485	sympathetic nervous system development	-0.00170244	-0.0184611	0.985336	0.992926
GO:0001973	G protein-coupled adenosine receptor signaling pathway	-0.00149995	-0.0179637	0.985731	0.992926
GO:0051882	mitochondrial depolarization	0.00130146	0.0132418	0.989482	0.994506
GO:0006656	phosphatidylcholine biosynthetic process	-0.000962249	-0.0131187	0.989579	0.994506
GO:0060343	trabecula formation	-0.00122882	-0.0124152	0.990138	0.994506
GO:0060457	negative regulation of digestive system process	0.00106117	0.0119227	0.990529	0.994506
GO:0044827	modulation by host of viral genome replication	-0.000971708	-0.0117929	0.990632	0.994506
GO:1900120	regulation of receptor binding	0.00103667	0.0102986	0.991819	0.994506
GO:0060081	membrane hyperpolarization	0.00107078	0.0102148	0.991886	0.994506
GO:0030949	positive regulation of vascular endothelial growth factor receptor signaling pathway	0.000786396	0.00883394	0.992983	0.994949
GO:0035791	platelet-derived growth factor receptor-beta signaling pathway	-0.000770532	-0.00734622	0.994165	0.995476
GO:1903902	positive regulation of viral life cycle	-0.000438218	-0.00407261	0.996765	0.997422
GO:0060221	retinal rod cell differentiation	-4.43493e-05	-0.000584803	0.999535	0.999535

### Sheet: SupTable7
Sup Table 7: PROMOTE study differentially expressed genes based on time to treatment change (TTTC) variable (in log10). logFC: log2 expression level of the gene. stat: Wald statistic (the logFC divided by logFC-SE, which is compared to a standard Normal distribution to generate a two-tailed pvalue. p.adj.BH: adjusted pvalue with the Benjamini and Hochberg’s method.
	logFC	stat	pvalue	p.adj.BH
CSN1S1	15.1503	7.61901	2.55623e-14	3.49E-10
ETV4	-3.39178	-7.57547	3.57839e-14	3.49E-10
NNAT	-3.03905	-6.93796	3.97806e-12	2.59E-08
FAM111B	-2.18521	-6.76432	1.33934e-11	6.53E-08
UBE2T	-1.20271	-6.71043	1.94051e-11	7.07E-08
OR5M1	-13.241	-6.69386	2.17354e-11	7.07E-08
RDM1	-2.18832	-6.25571	3.95702e-10	1.1E-06
PAGE2	-3.52651	-6.21397	5.1661e-10	1.26E-06
FLJ45983	-7.54844	-6.17102	6.78502e-10	1.47E-06
ETV1	-2.83859	-6.13508	8.51172e-10	1.66E-06
GATA3	-3.33193	-6.071	1.27113e-09	2.07E-06
FOXN4	-2.6331	-6.0833	1.17735e-09	2.07E-06
KIF4A	-1.28573	-5.87934	4.11911e-09	6.18E-06
RMI2	-1.07852	-5.80783	6.32863e-09	8.82E-06
GPD1	2.24723	5.7241	1.03984e-08	1.27E-05
TOP2A	-1.70938	-5.66799	1.44482e-08	1.57E-05
CDK1	-1.16461	-5.658	1.53149e-08	1.57E-05
SULT1E1	-6.41286	-5.62482	1.85703e-08	1.73E-05
TUSC5	2.80516	5.56289	2.65346e-08	2.35E-05
NPAS3	1.51982	5.53689	3.07888e-08	2.61E-05
UBE2C	-1.46284	-5.46803	4.55064e-08	3.55E-05
BCHE	-2.08494	-5.44656	5.13544e-08	3.85E-05
CDC6	-1.28059	-5.4238	5.83444e-08	4.07E-05
ASF1B	-1.17987	-5.42709	5.72815e-08	4.07E-05
CDHR1	2.28739	5.40814	6.36819e-08	4.28E-05
FOXM1	-1.19438	-5.39585	6.81997e-08	4.44E-05
CXCL12	1.61548	5.35791	8.41894e-08	5.3E-05
PYGM	2.49804	5.33925	9.33343e-08	5.69E-05
ZNF367	-1.05513	-5.25632	1.46969e-07	8.26E-05
SERPINB7	-4.64221	-5.26077	1.43456e-07	8.26E-05
ASB2	2.46211	5.21882	1.80066e-07	9.76E-05
MMP3	-3.94557	-5.202	1.97153e-07	104
DTL	-1.30742	-5.18538	2.15573e-07	111
NDST4	-6.77075	-5.17433	2.28734e-07	112
PRIMA1	-2.54612	-5.17313	2.30208e-07	112
SYNPR	4.78639	5.1679	2.36739e-07	113
CDC20	-1.46127	-5.15389	2.55135e-07	117
BIRC5	-1.41721	-5.15197	2.57765e-07	117
CFD	1.41072	5.14728	2.64289e-07	117
PIP	-3.69537	-5.13764	2.78205e-07	118
SRL	2.55154	5.13836	2.7715e-07	118
MYOZ1	3.07939	5.1148	3.14067e-07	129
PCDH11Y	2.214	5.11277	3.1746e-07	129
MYLPF	3.29025	5.0891	3.59776e-07	143
EXO1	-1.45216	-5.06602	4.06216e-07	155
MYOM2	2.27321	5.05327	4.34304e-07	163
ZWINT	-1.22835	-5.03135	4.87041e-07	17
RGS9	1.06691	5.03761	4.71382e-07	17
GLYATL2	-2.59468	-5.02686	4.98587e-07	171
CDCA7	-1.33138	-5.00366	5.62519e-07	187
CD1C	1.30552	4.97993	6.3607e-07	194
NEK2	-1.74082	-4.98305	6.25895e-07	194
GZMK	1.27857	4.98729	6.12312e-07	194
TK1	-1.1453	-4.99111	6.00348e-07	194
E2F1	-1.28454	-4.97958	6.37225e-07	194
G0S2	1.63887	4.96283	6.9472e-07	201
SKA3	-1.03204	-4.96336	6.92851e-07	201
CENPA	-1.52745	-4.9331	8.0934e-07	229
LMOD3	2.69064	4.92195	8.56849e-07	238
C5orf46	-3.84993	-4.91311	8.96424e-07	243
RAD51AP1	-1.42388	-4.9078	9.21058e-07	246
CDKN3	-1.29983	-4.89435	9.86296e-07	257
GINS1	-1.15844	-4.89692	9.73522e-07	257
NMU	-2.03204	-4.88364	1.04147e-06	264
TCL1A	2.77276	4.88375	1.0409e-06	264
TRIP13	-1.04474	-4.87725	1.07574e-06	269
HJURP	-1.35347	-4.86269	1.15799e-06	286
MYH1	4.01074	4.85983	1.17488e-06	287
CA3	2.61447	4.84508	1.26558e-06	291
HELLS	-1.04403	-4.84684	1.25445e-06	291
SERHL2	-1.12957	-4.84258	1.28164e-06	291
MAOB	1.39002	4.85051	1.23144e-06	291
LDB3	2.6803	4.81721	1.45579e-06	32
NUSAP1	-1.17539	-4.81684	1.45852e-06	32
RYR1	2.3317	4.81955	1.43883e-06	32
RXRG	1.66603	4.80887	1.51784e-06	325
TTK	-1.45965	-4.81061	1.5047e-06	325
KBTBD10	2.91132	4.80449	1.55145e-06	328
KCNK12	-1.82263	-4.80281	1.56452e-06	328
C8orf84	-2.02705	-4.79176	1.65321e-06	343
CASQ1	3.45457	4.77876	1.76381e-06	355
APOBEC2	2.90659	4.77878	1.76358e-06	355
TMEM27	-3.01762	-4.75268	2.00736e-06	396
CENPF	-1.43571	-4.74805	2.05386e-06	401
CEP55	-1.22588	-4.73248	2.21796e-06	428
CCDC74B	-1.08347	-4.7266	2.28305e-06	432
CYP1A1	-2.98592	-4.72801	2.26734e-06	432
HBG2	2.18334	4.72106	2.34622e-06	44
TNNT3	2.60459	4.71503	2.41675e-06	449
AMACR	-1.77932	-4.69189	2.70695e-06	497
MYBPC2	2.90044	4.69042	2.72648e-06	497
AURKA	-1.10006	-4.67908	2.88165e-06	516
KRT75	-4.07516	-4.67188	2.98462e-06	525
TPX2	-1.08285	-4.67207	2.98178e-06	525
CASQ2	2.07171	4.66399	3.10142e-06	535
GPR64	-1.3378	-4.66509	3.08481e-06	535
MS4A1	2.14363	4.64827	3.34724e-06	573
ASPM	-1.41477	-4.644	3.41732e-06	58
TTN	2.54167	4.63976	3.48815e-06	587
MYL3	2.21013	4.6281	3.69036e-06	615
CKM	3.50917	4.62425	3.75949e-06	622
TNNI2	2.68506	4.61673	3.89842e-06	639
NEB	2.57209	4.59774	4.27102e-06	685
CIDEC	2.42508	4.59384	4.35167e-06	685
PLN	1.94968	4.59475	4.33271e-06	685
LOC100506422	-4.32179	-4.5902	4.42817e-06	685
APOA1	2.06155	4.58953	4.44236e-06	685
CCND2	-1.63528	-4.59145	4.40186e-06	685
SH2D1A	-2.08599	-4.58871	4.45987e-06	685
MYOT	2.98325	4.58172	4.61168e-06	703
MYOM1	1.82783	4.57509	4.7602e-06	72
ANKRD30B	-3.41439	-4.56872	4.9071e-06	736
SKA1	-1.21292	-4.556	5.21368e-06	776
ANLN	-1.18041	-4.55263	5.29802e-06	783
CD247	1.10701	4.5383	5.67092e-06	826
TNNC2	2.79201	4.53571	5.74102e-06	83
SYT9	-2.48714	-4.53169	5.85139e-06	839
FAM64A	-1.33716	-4.52933	5.91723e-06	843
TSPAN7	1.01924	4.49684	6.89704e-06	961
C18orf56	-1.04943	-4.49504	6.95563e-06	962
DEPDC1	-1.20591	-4.47134	7.77308e-06	1036
RAD54L	-1.07289	-4.47119	7.77862e-06	1036
DNASE1L3	1.49599	4.47019	7.81494e-06	1036
KIF23	-1.08653	-4.47202	7.74834e-06	1036
RPL3L	3.46627	4.46746	7.91553e-06	1036
NRAP	2.70082	4.46491	8.01038e-06	1042
MYLK3	2.11261	4.45483	8.39578e-06	1085
FABP3	1.76972	4.43759	9.0972e-06	1163
FHL1	1.74832	4.43699	9.12273e-06	1163
LRRC2	2.1041	4.43211	9.33161e-06	1182
MUC1	-1.88994	-4.42469	9.65823e-06	1216
LOC439949	1.53039	4.42044	9.8502e-06	1232
FAM131B	-1.77538	-4.41876	9.92666e-06	1233
ESM1	1.13595	4.40627	1.05165e-05	1274
LTB	1.07055	4.40723	1.047e-05	1274
MYLK2	2.56309	4.40826	1.04204e-05	1274
CDC25A	-1.28372	-4.40245	1.07037e-05	1289
MEP1A	-2.8261	-4.40042	1.08043e-05	1293
CMYA5	2.2745	4.37788	1.19838e-05	1417
PADI2	1.71628	4.36468	1.27308e-05	147
SPTSSB	-2.03118	-4.36458	1.27369e-05	147
ASB5	3.0515	4.36524	1.26982e-05	147
ADIPOQ	2.47432	4.36132	1.2928e-05	1475
MELK	-1.30277	-4.35634	1.32253e-05	1491
FGF23	1.97189	4.35143	1.35252e-05	1516
CCNB2	-1.08264	-4.3426	1.40809e-05	157
TBX20	-5.98004	-4.3318	1.47894e-05	1621
CD244	1.27494	4.32461	1.52801e-05	1665
SLC26A3	-2.53857	-4.32104	1.55294e-05	1668
LOC283194	-1.86231	-4.32063	1.55585e-05	1668
UNC45B	2.97836	4.32279	1.54072e-05	1668
HHIPL2	-1.05392	-4.31271	1.61267e-05	1695
KLRB1	1.1265	4.31224	1.61609e-05	1695
IQGAP3	-1.31777	-4.30838	1.64452e-05	1707
UHRF1	-1.11674	-4.30717	1.65355e-05	1707
CENPE	-1.09121	-4.29433	1.75223e-05	1771
PTTG1	-1.03842	-4.29575	1.74103e-05	1771
PRKCQ	1.66474	4.29735	1.72849e-05	1771
C1QL4	-1.85089	-4.28865	1.7976e-05	1798
TRDN	3.22431	4.28684	1.81234e-05	1804
KIF14	-1.49676	-4.27826	1.88359e-05	1819
TMOD4	2.0096	4.28288	1.8449e-05	1819
GNLY	1.26422	4.28041	1.86546e-05	1819
KRT1	2.76906	4.28113	1.85948e-05	1819
LAMP5	-1.69267	-4.27844	1.88204e-05	1819
CCNE2	-1.25087	-4.27327	1.9263e-05	1843
LOC283553	1.1958	4.27314	1.9274e-05	1843
RRM2	-1.08777	-4.26964	1.95792e-05	1848
CACNA1E	1.04833	4.25955	2.04837e-05	1885
MB	2.27008	4.25598	2.08131e-05	1906
BUB1	-1.09591	-4.25168	2.12176e-05	1918
COX6A2	2.05673	4.25184	2.12023e-05	1918
CDT1	-1.04324	-4.24985	2.13913e-05	1923
CXCR1	1.67486	4.24527	2.18327e-05	1931
TNNC1	2.60509	4.24548	2.1813e-05	1931
CKMT2	2.05646	4.24246	2.21079e-05	1931
CDCA5	-1.06125	-4.24187	2.21667e-05	1931
LYVE1	1.24396	4.24706	2.16596e-05	1931
C14orf64	1.40657	4.24463	2.18957e-05	1931
SLC2A4	1.69928	4.2434	2.20154e-05	1931
KIF15	-1.0605	-4.23098	2.32672e-05	2017
CDC45	-1.18723	-4.22507	2.38868e-05	2062
ATP1A2	1.89472	4.22244	2.41674e-05	2068
LOC441601	-2.14578	-4.22322	2.40834e-05	2068
FGB	4.56797	4.21886	2.4554e-05	2083
REG3A	-8.33008	-4.21304	2.51961e-05	2092
CLIC5	1.13036	4.2144	2.50442e-05	2092
FUT6	-2.65997	-4.2136	2.51328e-05	2092
CENPM	-1.25603	-4.21085	2.54415e-05	2103
FBN3	-1.8358	-4.20749	2.58226e-05	2126
KRT40	-3.3034	-4.20645	2.59408e-05	2126
NUF2	-1.16414	-4.2052	2.60848e-05	2129
CD79B	1.01611	4.20242	2.64082e-05	2147
WNT1	1.37205	4.18272	2.88038e-05	2312
SGCA	1.67225	4.17938	2.92299e-05	2337
HMMR	-1.12502	-4.16756	3.07883e-05	2442
USH1C	-2.58453	-4.16582	3.10236e-05	245
MYOM3	2.26052	4.16332	3.13652e-05	2457
HRC	1.54125	4.16361	3.13255e-05	2457
GDF11	-1.00177	-4.16088	3.1702e-05	2461
ENO3	1.99521	4.16024	3.17909e-05	2461
UGT3A1	4.56675	4.1431	3.4264e-05	2611
BMP3	1.03753	4.13881	3.4911e-05	265
CD3D	1.13502	4.13554	3.54127e-05	2659
JPH2	1.75995	4.13009	3.62614e-05	271
POU5F1	-1.20078	-4.11305	3.90458e-05	2907
CDC25C	-1.50005	-4.10958	3.96385e-05	2929
ACSM2B	3.14553	4.0993	4.14396e-05	3051
MYOZ3	1.51928	4.09688	4.18757e-05	3057
MYBL2	-1.33342	-4.09778	4.17129e-05	3057
FCER1A	1.22292	4.09346	4.24976e-05	308
LOC100131047	-2.06635	-4.09279	4.2621e-05	308
HBG1	2.27884	4.09036	4.30701e-05	3101
CMA1	1.58145	4.08197	4.46565e-05	3191
NOS1	2.01777	4.07866	4.52962e-05	3225
ZP3	-1.07843	-4.07617	4.57827e-05	3236
CHI3L2	1.50462	4.06505	4.80224e-05	3322
KIFC1	-1.14099	-4.06835	4.73473e-05	3322
GINS2	-1.17578	-4.06533	4.79647e-05	3322
PNCK	-1.82606	-4.06529	4.79736e-05	3322
C5	-1.50848	-4.06407	4.82235e-05	3324
LOC100130231	1.26476	4.0597	4.91365e-05	3364
NEIL3	-1.22971	-4.05747	4.96071e-05	3384
KIF20A	-1.33278	-4.04767	5.17302e-05	3516
CTSE	2.52222	4.04383	5.25857e-05	3552
GCNT1	-1.16046	-4.04257	5.28695e-05	3552
C11orf53	-2.02637	-4.04223	5.29447e-05	3552
CLEC17A	1.63224	4.04138	5.31385e-05	3552
FCER2	1.42181	4.04125	5.31667e-05	3552
C1QL1	-1.49664	-4.0387	5.37488e-05	3562
SYNPO2	1.40523	4.03656	5.42408e-05	3575
GZMB	1.21938	4.03168	5.53789e-05	3613
C16orf54	1.12174	4.03203	5.52969e-05	3613
HP	2.12775	4.03168	5.53803e-05	3613
ACSM2A	2.94231	4.01894	5.846e-05	3776
FAM184A	-1.07337	-4.00785	6.12732e-05	3945
MYPN	3.04189	4.00663	6.15901e-05	3946
SERPINB2	-2.52256	-4.00623	6.16955e-05	3946
C6orf10	2.44813	4.00256	6.26603e-05	3995
ACTA1	3.06149	3.99803	6.38711e-05	4059
PBK	-1.2886	-3.99285	6.52851e-05	4122
FGF12	1.02269	3.98448	6.76291e-05	4252
FAM83D	-1.19683	-3.98395	6.77794e-05	4252
FRMD5	-1.38626	-3.98169	6.84256e-05	4276
SCML4	1.20133	3.98001	6.89112e-05	4281
ALDH1L1	1.5777	3.97888	6.92405e-05	4288
POPDC3	1.83908	3.97495	7.03929e-05	4346
BUB1B	-1.06083	-3.97348	7.08306e-05	4359
CA12	-1.63349	-3.97029	7.17839e-05	4404
CRISP3	-2.02989	-3.96711	7.27505e-05	4449
CDCA3	-1.18716	-3.96413	7.36647e-05	4491
DEC1	1.35097	3.96313	7.39723e-05	4496
FCRL1	2.06162	3.95383	7.69091e-05	4603
LPL	1.09226	3.95427	7.67692e-05	4603
CCL14	1.25608	3.95436	7.67395e-05	4603
KRT13	3.74957	3.95175	7.75829e-05	4629
ALDOB	1.93584	3.94801	7.88019e-05	4638
KLRC2	-2.12784	-3.94816	7.87528e-05	4638
DNAH3	-1.82	-3.95014	7.81041e-05	4638
SERPINC1	1.70896	3.94004	8.14685e-05	4773
OR2B6	-1.64334	-3.93588	8.28922e-05	4842
ITIH5	1.10961	3.92954	8.51095e-05	4937
KLHL38	3.00178	3.92595	8.6387e-05	4986
DUSP13	3.03465	3.92449	8.69141e-05	5002
RRAD	1.50039	3.92159	8.7966e-05	5033
FNDC5	1.55537	3.91932	8.87997e-05	5037
ACADL	-1.7062	-3.91928	8.88139e-05	5037
IL6	-1.78944	-3.91986	8.86014e-05	5037
FAM129C	1.36374	3.91593	9.00565e-05	5078
HSPB6	1.8639	3.91375	9.08755e-05	5095
NR0B1	-4.58495	-3.91371	9.08901e-05	5095
LEPREL1	-1.07396	-3.91215	9.14778e-05	5114
DEPDC1B	-1.0429	-3.90951	9.24847e-05	5126
THBS4	2.07695	3.9108	9.19899e-05	5126
CCL7	-3.53682	-3.90964	9.2435e-05	5126
CLEC5A	-1.30625	-3.90498	9.42332e-05	5193
TROAP	-1.36705	-3.9026	9.51636e-05	523
ITGB1BP3	3.1724	3.90045	9.60132e-05	5262
ABCD2	1.14599	3.89515	9.81397e-05	5348
PI16	1.3899	3.89058	0.000100006	5435
TMEFF2	-2.21181	-3.8874	0.000101324	5478
STAC3	1.68251	3.88728	0.000101375	5478
B3GNT6	2.53649	3.8779	0.000105363	5622
MMP1	-1.66276	-3.87764	0.000105475	5622
PCK1	2.34368	3.87862	0.000105051	5622
MURC	2.31921	3.87662	0.000105916	563
MUC16	-2.3303	-3.87029	0.000108705	5747
P2RY14	1.2691	3.86782	0.000109813	579
SPIB	1.27216	3.86607	0.000110605	5801
FITM1	1.53293	3.86528	0.000110962	5804
HFE2	3.04917	3.86231	0.000112321	5843
KBTBD12	1.63766	3.85888	0.000113908	5865
POLQ	-1.20854	-3.85921	0.000113754	5865
SLC45A2	-1.95308	-3.84761	0.000119274	6044
CD3E	1.02693	3.84515	0.00012048	6074
CDH26	-1.30279	-3.84547	0.000120319	6074
KLHL33	2.65003	3.84384	0.000121126	609
C14orf180	1.04082	3.83638	0.000124859	6246
C2orf80	-3.00076	-3.82919	0.000128563	6382
PROC	2.04132	3.8295	0.000128406	6382
SYNM	1.21063	3.82454	0.000131017	6473
FSD2	2.23228	3.81917	0.000133901	6563
C16orf59	-1.05549	-3.81274	0.000137434	6686
PPP3R2	-2.46411	-3.8114	0.000138182	6699
MAGEA1	-3.77578	-3.81045	0.000138716	6699
LINC00113	-3.35856	-3.80768	0.000140278	6741
CXCR2	1.7633	3.80339	0.000142727	6841
ART3	2.18203	3.80152	0.000143813	6877
RND2	-1.088	-3.8	0.000144696	6902
SYNGR3	-1.3002	-3.79872	0.000145448	6904
ADAMTS20	-3.20437	-3.79704	0.000146436	6934
CCDC74A	-1.13519	-3.78995	0.000150678	7032
USP54	-1.05825	-3.79137	0.000149819	7032
SLC13A2	-3.90488	-3.79138	0.000149811	7032
C3orf43	3.08955	3.7891	0.000151197	704
FOLR1	1.23757	3.78678	0.000152615	7089
TAGLN3	-2.34876	-3.78258	0.000155213	7193
GPX5	-4.3047	-3.77881	0.000157578	7268
CLPSL1	-4.05647	-3.77689	0.0001588	7307
KCNA5	1.38577	3.77441	0.000160387	7362
ALB	2.27195	3.7721	0.000161879	7395
FLJ41350	3.50761	3.76939	0.000163648	7425
TNNI1	2.69865	3.76468	0.000166763	7531
WFDC5	-3.96571	-3.7601	0.000169844	7635
GIPC2	1.04927	3.75355	0.000174351	7801
TBX21	1.18295	3.75257	0.000175033	7814
C6	1.9886	3.7519	0.000175502	7817
ALOX15	-1.11609	-3.74359	0.000181412	8048
LOC100506474	-1.73402	-3.74115	0.000183182	8104
ATP2A1	2.09736	3.73829	0.000185275	8178
ESPL1	-1.06151	-3.73591	0.000187035	8237
SCN2A	-1.37037	-3.73089	0.000190805	8346
KRT24	-2.69834	-3.7293	0.000192014	838
PRKAG3	2.12792	3.72811	0.000192921	8401
TRIM49	-3.47681	-3.72015	0.000199108	8632
AURKB	-1.01988	-3.71892	0.000200076	8655
NPY	2.90502	3.71452	0.000203593	8786
E2F7	-1.24039	-3.70876	0.000208274	893
IL33	1.18042	3.70581	0.000210712	9015
RIMS4	-1.76746	-3.6986	0.000216793	9174
PCP4	-2.47103	-3.69537	0.000219567	9272
HHATL	2.75027	3.69262	0.000221952	9292
ERCC6L	-1.10386	-3.69302	0.00022161	9292
CA9	-1.61804	-3.69099	0.000223384	9293
NOX4	-1.02723	-3.68524	0.000228491	9444
GPR182	1.06556	3.68031	0.000232952	9608
MYH2	3.65529	3.67628	0.000236658	9679
ASB15	3.47753	3.6753	0.000237574	9696
ACTN2	2.28527	3.67409	0.000238696	9722
GUCY1A2	-1.01691	-3.67191	0.000240746	9764
PHYHIPL	-1.46359	-3.66996	0.000242591	9819
NPPC	-2.06703	-3.66795	0.000244502	9862
GCM2	-2.44695	-3.66711	0.000245305	9862
GLB1L3	1.94379	3.66621	0.000246172	9862
FCRLA	1.38819	3.6629	0.000249378	9904
CEACAM1	-1.51916	-3.6625	0.000249769	9904
PLIN1	1.14713	3.6603	0.000251923	9955
GRIN3A	-1.63994	-3.65455	0.000257637	10134
SYPL2	1.72733	3.65262	0.000259581	10182
ITIH1	2.5895	3.6518	0.000260411	10182
FBXO40	2.87873	3.6499	0.000262342	10195
HOXC11	-1.70896	-3.65024	0.000261994	10195
LAMA1	-1.50257	-3.65019	0.000262048	10195
PRPH	-1.57776	-3.64771	0.000264586	10242
GZMH	1.01392	3.64011	0.000272521	1048
CEACAM20	-2.53042	-3.63984	0.000272805	1048
CLCA2	1.70784	3.63703	0.000275802	1055
MSLNL	-2.02353	-3.63642	0.000276451	10554
MUM1L1	-2.34196	-3.63439	0.000278637	10617
MYH11	1.15473	3.61759	0.000297353	11221
LOC100506776	1.15883	3.61644	0.000298681	11249
KLK10	-1.78395	-3.61346	0.000302136	11335
ELF3	-1.16726	-3.60851	0.000307959	11444
CCR3	2.16569	3.60319	0.000314334	11613
PAEP	1.26584	3.59986	0.000318387	11698
C19orf51	-1.2524	-3.60003	0.000318184	11698
LOC646329	1.35118	3.59648	0.000322558	11829
HSPB7	1.4106	3.59396	0.000325685	11907
TEPP	1.32115	3.59378	0.000325914	11907
DKKL1	-1.03847	-3.59274	0.000327219	1191
HOTAIR	-1.67486	-3.58245	0.000340393	12366
KY	1.93106	3.5773	0.000347168	12519
ZNF503-AS1	-1.22906	-3.57785	0.000346429	12519
C11orf87	1.23274	3.56741	0.000360525	12929
LOC440518	3.02508	3.56606	0.000362392	12972
C1QTNF7	1.00133	3.56299	0.00036666	13038
FAM133A	-1.88001	-3.55831	0.000373252	13223
ABRA	2.63912	3.54818	0.000387908	13552
PPP1R27	2.20709	3.54839	0.000387591	13552
TMPRSS11E	-2.3384	-3.54507	0.000392514	13577
YIPF7	2.24705	3.54552	0.000391833	13577
ACTC1	3.02957	3.54593	0.000391227	13577
FAM177B	-1.30241	-3.53984	0.000400363	13751
TGM4	-2.80711	-3.53702	0.000404671	13875
LOC339240	2.2973	3.52932	0.000416632	1421
ACBD7	-1.08266	-3.52844	0.000418011	14232
LRRTM4	-1.85334	-3.52226	0.000427877	14543
IGFL2	-1.43866	-3.51562	0.000438736	14832
C11orf85	-1.68682	-3.51003	0.000448054	15045
LCN10	1.32537	3.50668	0.000453731	15183
CREB3L3	2.98244	3.50619	0.000454574	15185
FLG2	2.92554	3.50497	0.000456659	15229
PDE6B	1.05561	3.50022	0.000464883	15448
ATP10B	-1.91436	-3.49535	0.000473436	15645
MLIP	1.54835	3.49507	0.000473943	15645
CACNA1S	3.09406	3.49282	0.00047795	15751
CNR2	1.88686	3.48702	0.000488431	15987
CACNG1	2.59253	3.48424	0.000493538	16101
WNT3A	-1.81753	-3.48059	0.000500316	16284
DCAF4L2	-2.44266	-3.47637	0.00050825	16444
LOC729178	1.00057	3.47477	0.000511299	16496
RPRML	-1.43928	-3.47463	0.000511565	16496
MYOZ2	2.3813	3.46827	0.000523824	16759
BLK	1.33348	3.46467	0.000530879	16913
C20orf166-AS1	1.96254	3.46502	0.000530183	16913
FABP4	1.3963	3.46363	0.00053293	16933
HCG23	1.20372	3.45966	0.000540863	17129
DMBX1	-1.77849	-3.44587	0.000569228	17826
MUSTN1	1.22963	3.44641	0.00056808	17826
LOC100131551	-1.57189	-3.44369	0.000573841	17912
LMOD2	3.28773	3.43383	0.000595119	1851
SCNN1A	-1.25189	-3.43127	0.000600762	18633
DNAJC12	-1.21561	-3.42702	0.000610239	18867
S100A1	1.35702	3.42513	0.000614508	18938
GDF5	-2.13617	-3.42063	0.000624758	19141
TFCP2L1	-1.34226	-3.41638	0.000634605	19284
ZNF695	-1.36803	-3.41328	0.000641862	19411
SMPX	2.95989	3.41238	0.000643992	19418
CTNNA2	-1.77879	-3.41044	0.000648577	19526
NOV	1.3453	3.40963	0.000650513	19539
MYH8	4.86431	3.40943	0.000651	19539
LINC00521	2.85893	3.4079	0.000654652	19618
LOC100144602	-2.54326	-3.40297	0.000666571	19876
CLEC2A	-4.00382	-3.4022	0.00066846	1988
NPY1R	1.15389	3.40122	0.000670847	1989
LGALS12	1.36174	3.40146	0.000670272	1989
NKX2-1	-1.84078	-3.40001	0.000673842	19948
GADL1	1.52248	3.39571	0.000684516	20038
GPIHBP1	1.06054	3.39606	0.000683635	20038
KCNK15	-1.22551	-3.39309	0.000691102	20184
NPFFR2	-3.99493	-3.38206	0.000719453	20763
ANKRD23	1.55147	3.37589	0.000735783	21017
TPM2	1.09818	3.36583	0.000763129	21514
AQP8	1.03573	3.36153	0.00077511	21789
SLC19A3	1.39954	3.35315	0.000798985	223
GPR37L1	-1.59006	-3.35029	0.000807268	22466
KISS1	-1.78589	-3.35035	0.000807107	22466
GRIA2	-2.36855	-3.34726	0.000816158	22617
SYNPO2L	2.06526	3.34442	0.000824541	22815
CYP2W1	-1.25688	-3.33726	0.0008461	23265
MYH7	3.44957	3.33664	0.000847965	23267
CPB1	-1.63911	-3.33158	0.000863544	23562
CTSL2	-1.12369	-3.33182	0.000862809	23562
FCGR3B	1.33714	3.32895	0.000871739	23719
CYP4A11	1.16732	3.32633	0.000879979	23844
SP8	-1.85617	-3.32637	0.000879849	23844
GPR128	2.74702	3.32392	0.000887603	23956
C2orf54	-1.90142	-3.32003	0.000900074	2412
F9	6.5958	3.31658	0.000911266	24387
SGCG	1.10713	3.31488	0.000916838	24502
LY9	1.00108	3.31398	0.000919776	24514
DPYS	1.8331	3.30741	0.000941637	24892
MPPED1	2.19836	3.30532	0.000948687	25011
CENPI	-1.00369	-3.30089	0.000963783	25354
NTRK1	-1.19908	-3.29941	0.000968887	25406
THEMIS	1.03779	3.29891	0.000970617	25417
PPP1R1A	1.826	3.29721	0.000976489	25483
LOC100507537	2.89712	3.29189	0.000995178	2578
TNFRSF10C	1.09617	3.29156	0.000996324	2578
LINC00487	1.3007	3.29036	0.0010006	25846
PAX5	1.02691	3.28895	0.00100562	25916
APOB	1.6049	3.28613	0.00101574	26074
MCM10	-1.1254	-3.28521	0.00101906	26102
ANKRD22	-1.18859	-3.28178	0.00103156	26272
TRPM8	-1.96792	-3.27426	0.00105939	26702
TMIGD2	1.03536	3.27456	0.00105828	26702
CTXN3	2.55896	3.27277	0.00106499	26729
SLC7A10	1.144	3.27253	0.00106591	26729
HAS1	-1.45201	-3.27144	0.00107003	26763
F2	1.88834	3.27071	0.0010728	26798
DUSP26	1.84729	3.26281	0.00110312	2745
CAV3	3.51496	3.2576	0.00112359	27904
ART1	1.712	3.25744	0.00112422	27904
PAGE4	3.09159	3.25235	0.00114456	28123
ICAM5	-1.1071	-3.25197	0.00114608	28124
TRIM55	2.24497	3.24946	0.00115626	28268
TMEM132D	1.49605	3.24857	0.00115988	28285
HRG	6.45227	3.24569	0.00117165	28465
SOAT2	1.13555	3.24364	0.00118012	286
KPRP	6.41949	3.23361	0.00122235	29404
MSMB	-1.9943	-3.22978	0.00123886	29691
C2orf71	1.20457	3.22756	0.00124851	29886
HSPA6	-1.0999	-3.21974	0.00128309	30541
TTBK1	-1.3918	-3.21925	0.00128527	30541
DLGAP5	-1.11352	-3.21413	0.00130841	30978
SYCE3	-2.05181	-3.21358	0.0013109	30999
ASB11	2.30775	3.2054	0.00134876	31626
GDF6	-1.49773	-3.20458	0.00135262	31679
UNC13C	1.54354	3.20102	0.00136941	31919
KCNJ12	1.15053	3.19254	0.00141025	32565
LOC100128420	1.37896	3.19414	0.00140249	32565
ASB10	4.42256	3.19035	0.00142101	3273
TNNT1	2.3511	3.18837	0.00143075	32916
PLIN4	1.08158	3.18549	0.00144507	33128
LINC00323	-1.46203	-3.18391	0.001453	33232
LRRC39	1.16662	3.18319	0.00145661	33275
BVES-AS1	1.31683	3.17897	0.00147801	33607
SPC24	-1.17868	-3.17914	0.00147714	33607
CKAP2L	-1.21346	-3.17811	0.00148239	33635
VNN2	1.00952	3.17738	0.00148615	33635
MYO16	1.13181	3.17758	0.00148508	33635
CACNG6	2.02173	3.1708	0.00152017	34309
LCE2B	6.28877	3.16786	0.00153564	34555
CCDC141	1.15623	3.16568	0.00154721	34695
AMPD1	1.89724	3.16025	0.00157634	35186
KLHL30	1.19359	3.15655	0.00159646	35378
AQP7	1.04486	3.15659	0.00159625	35378
TCAP	2.06705	3.15682	0.001595	35378
FABP1	4.19004	3.15459	0.00160725	35506
C9	1.9902	3.15397	0.00161066	35506
SLC6A4	1.33575	3.15401	0.00161046	35506
RBFOX1	3.80023	3.15221	0.0016204	35564
SLC38A11	-1.27654	-3.14607	0.00165479	36192
CD70	1.08085	3.14415	0.00166571	36348
PEG10	-1.13132	-3.1407	0.00168545	36657
CD19	1.08891	3.13862	0.00169748	36837
FCRL2	1.4523	3.13818	0.0017	3685
FLJ41941	1.87012	3.13597	0.00171286	36969
KLHL34	2.27178	3.13341	0.00172788	37248
C17orf64	-1.99214	-3.12358	0.00178668	3835
SMTNL2	1.50122	3.12145	0.00179962	38539
LINC00473	-2.33334	-3.12102	0.00180227	38553
MCHR1	-1.56549	-3.11883	0.0018157	38756
FOSB	1.56195	3.11781	0.00182199	38785
KRT86	-1.55765	-3.11496	0.00183973	39012
ADH1B	1.48091	3.1137	0.00184756	39136
TMPRSS4	-1.49952	-3.111	0.00186452	39324
DUSP27	1.70539	3.1008	0.00192997	40356
APOH	2.9179	3.09866	0.00194395	40561
AQP9	1.18613	3.09778	0.00194977	40605
LBP	1.40997	3.09747	0.0019518	40605
LOC285548	-1.4238	-3.09334	0.00197915	41076
MYO18B	2.42678	3.09342	0.00197861	41076
KLHL1	-3.08865	-3.09159	0.0019909	41232
SEMG2	-3.72169	-3.09175	0.0019898	41232
C2orf91	-1.72017	-3.08809	0.00201445	41511
PCGEM1	-2.87571	-3.08768	0.00201729	41514
PRSS56	3.6082	3.08696	0.00202218	41571
LRP2	-1.83558	-3.08512	0.00203472	41696
LOC285441	1.99415	3.0856	0.00203142	41696
APCS	6.13272	3.08432	0.00204015	4172
GLYATL1	-1.52699	-3.08355	0.00204547	41742
KCNA7	1.54349	3.08168	0.00205833	41873
LOC100128164	1.25053	3.08031	0.00206785	41979
NKX2-8	-2.19674	-3.08053	0.0020663	41979
RBM24	1.94816	3.07999	0.0020701	41981
DEFB132	-1.45505	-3.07897	0.00207717	42067
FAM57B	-1.16501	-3.07628	0.002096	42171
C18orf34	-2.07363	-3.07714	0.00209	42171
KBTBD13	1.81266	3.0735	0.00211566	42463
CAMK2N2	-1.2221	-3.07282	0.0021205	42471
ZNF831	1.00132	3.06779	0.00215648	42985
GREB1	-1.03831	-3.06613	0.00216846	43168
C4BPA	1.83295	3.06237	0.0021959	43492
CCL16	1.02658	3.06147	0.00220254	43492
MYL1	3.58561	3.06023	0.0022117	43584
CABS1	-2.50737	-3.05962	0.00221621	43602
METTL24	-1.26238	-3.0595	0.00221708	43602
CA7	1.22067	3.05189	0.00227404	44542
NDP	-1.17621	-3.05046	0.00228488	44665
COMP	-1.3802	-3.04983	0.00228972	44715
SH3BGR	1.05413	3.04785	0.00230486	44786
FAM135B	1.68783	3.0464	0.002316	4487
LOC647946	-1.35235	-3.04588	0.00231997	4487
LOC647859	-1.77288	-3.04481	0.00232824	44927
CAMK2A	1.85044	3.04298	0.00234248	45025
CLEC9A	1.0012	3.04151	0.00235396	45171
BCMO1	-1.33052	-3.03367	0.00241596	46028
ZNF365	-1.07237	-3.03218	0.00242795	46077
POF1B	-1.44805	-3.03243	0.00242593	46077
GABRA1	2.4585	3.03001	0.00244543	46309
MYBPH	2.45624	3.0262	0.00247652	46719
HBB	1.34938	3.02567	0.00248082	46719
LHFPL4	-1.57085	-3.01769	0.00254713	47689
C2CD4A	-1.49761	-3.0171	0.00255203	47735
LOC440925	-1.24933	-3.00914	0.00261987	48863
FLNC	1.70474	3.00561	0.00265047	49152
CD40LG	1.10349	3.0048	0.0026576	49237
LINC00251	-2.75775	-3.00298	0.00267347	49442
DPF3	1.45314	3.00295	0.0026738	49442
RPL10L	-1.56564	-3.00079	0.00269278	497
NCR3	1.04571	2.99849	0.00271322	49889

### Sheet: SubTable8
Sup Table 8: Gene set enrichment (over-representation) analysis of the differentially expressed genes from the PROMOTE study. Universe genes for the hypergeometric test are all genes included in the PROMOTE study. GeneRatio: ratio of input genes that are annotated in a term. BgRatio: ratio of all genes that are annotated in this term. p.adj.BH: adjusted pvalue with the Benjamini and Hochberg’s method. qvalue adjusted p-values found using an optimised FDR approach. geneID: input genes that are annotated in a term.
	ID	Description	GeneRatio	BgRatio	pvalue	p.adj.BH	qvalue	geneID
GO:0006936	GO:0006936	muscle contraction	55/500	333/16697	1.74E-25	7.83E-22	6.93E-22	ACTA1/ACTN2/ATP1A2/CACNA1S/CASQ1/CASQ2/MYBPH/MYOM3/TMOD4/TNNI1/KLHL41/MYL1/TTN/CAV3/FGF12/LMOD3/MYL3/TNNC1/NMU/CKMT2/MYOT/PLN/TRDN/LMOD2/TBX20/MYOM2/TPM2/TNNI2/TNNT3/KCNA5/NOS1/STAC3/MYH7/ACTC1/KBTBD13/SYNM/ATP2A1/MYH11/KCNJ12/MYH1/MYH2/MYH8/SGCA/TCAP/MYOM1/COMP/HRC/HSPB6/MYBPC2/RYR1/TNNT1/MYLK2/TNNC2/MB/SMPX
GO:0003012	GO:0003012	muscle system process	60/500	422/16697	3.35E-24	7.55E-21	6.68E-21	ACTA1/ACTN2/ATP1A2/CACNA1S/CASQ1/CASQ2/MYBPH/MYOM3/TMOD4/TNNI1/KLHL41/MYL1/PRKAG3/TTN/CAV3/FGF12/LMOD3/MYL3/TNNC1/MYOZ2/NMU/CKMT2/MYOT/MLIP/PI16/PLN/TRDN/LMOD2/TBX20/MYOM2/TPM2/MYOZ1/TNNI2/TNNT3/KCNA5/NOS1/STAC3/MYH7/ACTC1/KBTBD13/SYNM/ATP2A1/MYH11/KCNJ12/MYH1/MYH2/MYH8/SGCA/TCAP/MYOM1/COMP/HRC/HSPB6/MYBPC2/RYR1/TNNT1/MYLK2/TNNC2/MB/SMPX
GO:0030239	GO:0030239	myofibril assembly	23/500	62/16697	1.11E-19	1.66E-16	1.47E-16	ACTA1/ACTN2/CASQ1/TMOD4/KLHL41/NEB/TTN/CAV3/LMOD3/MYOZ2/LMOD2/MYOM2/LDB3/MYOZ1/MYPN/NRAP/SYNPO2L/TNNT3/ACTC1/MYH11/MYLK3/TCAP/TNNT1
GO:0055002	GO:0055002	striated muscle cell development	23/500	63/16697	1.70E-19	1.91E-16	1.69E-16	ACTA1/ACTN2/CASQ1/TMOD4/KLHL41/NEB/TTN/CAV3/LMOD3/MYOZ2/LMOD2/MYOM2/LDB3/MYOZ1/MYPN/NRAP/SYNPO2L/TNNT3/ACTC1/MYH11/MYLK3/TCAP/TNNT1
GO:0006941	GO:0006941	striated muscle contraction	32/500	169/16697	4.78E-17	4.30E-14	3.80E-14	ATP1A2/CASQ1/CASQ2/MYBPH/TNNI1/KLHL41/MYL1/TTN/CAV3/FGF12/LMOD3/MYL3/TNNC1/PLN/TNNI2/TNNT3/KCNA5/NOS1/STAC3/MYH7/ACTC1/KBTBD13/SYNM/ATP2A1/MYH8/TCAP/HRC/TNNT1/MYLK2/TNNC2/MB/SMPX
GO:0055001	GO:0055001	muscle cell development	32/500	174/16697	1.16E-16	8.74E-14	7.73E-14	ACTA1/ACTN2/CASQ1/SYPL2/TMOD4/KLHL41/NEB/TTN/CAV3/LMOD3/MYOZ2/PI16/FLNC/LMOD2/MYOM2/CDK1/LDB3/MYOZ1/MYPN/NRAP/SYNPO2L/TNNT3/STAC3/ASB2/ACTC1/MYH11/MYLK3/TCAP/COMP/RYR1/TNNT1/MYO18B
GO:0140694	GO:0140694	non-membrane-bounded organelle assembly	44/500	357/16697	1.30E-15	8.37E-13	7.40E-13	ACTA1/ACTN2/ASPM/CASQ1/CDC20/CENPF/NEK2/TMOD4/CENPA/KLHL41/NEB/TTN/CAV3/KIF15/LMOD3/CENPE/MYOZ2/KIFC1/ANLN/LMOD2/MYOM2/LDB3/MYOZ1/MYPN/NRAP/SYNPO2L/TNNT3/ASB2/DLGAP5/FITM1/RPL10L/ACTC1/CCNB2/KIF23/MYH11/MYLK3/RPL3L/AURKB/TCAP/TNNT1/AURKA/MYBL2/TPX2/KIF4A
GO:0061061	GO:0061061	muscle structure development	58/500	600/16697	2.43E-15	1.37E-12	1.21E-12	ACTA1/ACTN2/CASQ1/CENPF/SYPL2/TMOD4/TNNI1/WNT3A/KLHL41/LRP2/NEB/TTN/CAV3/FBXO40/LMOD3/MYL3/TNNC1/MYOZ2/PI16/POPDC3/RBM24/ETV1/FLNC/LMOD2/TBX20/MYOM2/CCN3/CAVIN4/PAX5/CDK1/LDB3/MYOZ1/MYPN/NRAP/SYNPO2L/TNNT3/NOS1/STAC3/WNT1/SGCG/ASB2/MYH7/ACTC1/MYH11/MYLK3/RBFOX1/SGCA/TCAP/UNC45B/MYOM1/COMP/NMRK2/RYR1/TNNT1/JPH2/MYLK2/MYO18B/FHL1
GO:0045214	GO:0045214	sarcomere organization	16/500	41/16697	1.71E-14	8.53E-12	7.54E-12	ACTN2/CASQ1/KLHL41/TTN/CAV3/MYOZ2/LMOD2/MYOM2/LDB3/MYOZ1/MYPN/SYNPO2L/TNNT3/MYLK3/TCAP/TNNT1
GO:0003009	GO:0003009	skeletal muscle contraction	16/500	43/16697	4.15E-14	1.87E-11	1.65E-11	CASQ1/TNNI1/CAV3/TNNC1/TNNI2/TNNT3/STAC3/MYH7/KBTBD13/SYNM/ATP2A1/MYH8/TCAP/TNNT1/TNNC2/MB
GO:0010927	GO:0010927	cellular component assembly involved in morphogenesis	23/500	106/16697	6.13E-14	2.51E-11	2.22E-11	ACTA1/ACTN2/CASQ1/TMOD4/KLHL41/NEB/TTN/CAV3/LMOD3/MYOZ2/LMOD2/MYOM2/LDB3/MYOZ1/MYPN/NRAP/SYNPO2L/TNNT3/ACTC1/MYH11/MYLK3/TCAP/TNNT1
GO:0051146	GO:0051146	striated muscle cell differentiation	35/500	263/16697	1.20E-13	4.50E-11	3.98E-11	ACTA1/ACTN2/CASQ1/TMOD4/WNT3A/KLHL41/NEB/TTN/CAV3/LMOD3/MYOZ2/PI16/POPDC3/RBM24/LMOD2/MYOM2/CCN3/CDK1/LDB3/MYOZ1/MYPN/NRAP/SYNPO2L/TNNT3/NOS1/STAC3/WNT1/ASB2/ACTC1/MYH11/MYLK3/TCAP/RYR1/TNNT1/MYO18B
GO:0050879	GO:0050879	multicellular organismal movement	17/500	55/16697	2.28E-13	7.34E-11	6.49E-11	CASQ1/TNNI1/CAV3/TNNC1/TNNI2/TNNT3/STAC3/MYH7/KBTBD13/SYNM/ATP2A1/MYH8/TCAP/COMP/TNNT1/TNNC2/MB
GO:0050881	GO:0050881	musculoskeletal movement	17/500	55/16697	2.28E-13	7.34E-11	6.49E-11	CASQ1/TNNI1/CAV3/TNNC1/TNNI2/TNNT3/STAC3/MYH7/KBTBD13/SYNM/ATP2A1/MYH8/TCAP/COMP/TNNT1/TNNC2/MB
GO:0042692	GO:0042692	muscle cell differentiation	39/500	352/16697	1.78E-12	5.34E-10	4.73E-10	ACTA1/ACTN2/CASQ1/SYPL2/TMOD4/WNT3A/KLHL41/NEB/TTN/CAV3/FBXO40/LMOD3/MYOZ2/PI16/POPDC3/RBM24/FLNC/LMOD2/MYOM2/CCN3/CDK1/LDB3/MYOZ1/MYPN/NRAP/SYNPO2L/TNNT3/NOS1/STAC3/WNT1/ASB2/ACTC1/MYH11/MYLK3/TCAP/COMP/RYR1/TNNT1/MYO18B
GO:0031032	GO:0031032	actomyosin structure organization	28/500	190/16697	2.96E-12	8.32E-10	7.36E-10	ACTA1/ACTN2/CASQ1/TMOD4/KLHL41/NEB/TMEFF2/TTN/CAV3/LMOD3/MYOZ2/ANLN/LMOD2/MYOM2/LDB3/MYOZ1/MYPN/NRAP/SYNPO2L/APOA1/NOX4/TNNT3/ACTC1/FRMD5/MYH11/MYLK3/TCAP/TNNT1
GO:0014706	GO:0014706	striated muscle tissue development	39/500	363/16697	4.67E-12	1.24E-09	1.09E-09	ACTA1/ACTN2/CASQ1/CENPF/TNNI1/WNT3A/KLHL41/LRP2/NEB/TTN/CAV3/LMOD3/MYL3/TNNC1/MYOZ2/PI16/PLN/POPDC3/RBM24/TBX20/MYOM2/PAX5/CDK1/MYOZ1/NRAP/STAC3/SGCG/ASB2/MYH7/ACTC1/MYH11/MYLK3/RBFOX1/TCAP/MYOM1/RYR1/JPH2/MYLK2/MYO18B
GO:0007517	GO:0007517	muscle organ development	36/500	318/16697	7.00E-12	1.75E-09	1.55E-09	ACTA1/CASQ1/CENPF/TNNI1/WNT3A/KLHL41/LRP2/NEB/TTN/CAV3/LMOD3/MYL3/TNNC1/MYOZ2/POPDC3/RBM24/ETV1/TBX20/MYOM2/CAVIN4/PAX5/MYOZ1/STAC3/SGCG/ASB2/MYH7/ACTC1/RBFOX1/SGCA/TCAP/UNC45B/MYOM1/RYR1/JPH2/MYLK2/FHL1
GO:0060537	GO:0060537	muscle tissue development	39/500	379/16697	1.77E-11	4.19E-09	3.71E-09	ACTA1/ACTN2/CASQ1/CENPF/TNNI1/WNT3A/KLHL41/LRP2/NEB/TTN/CAV3/LMOD3/MYL3/TNNC1/MYOZ2/PI16/PLN/POPDC3/RBM24/TBX20/MYOM2/PAX5/CDK1/MYOZ1/NRAP/STAC3/SGCG/ASB2/MYH7/ACTC1/MYH11/MYLK3/RBFOX1/TCAP/MYOM1/RYR1/JPH2/MYLK2/MYO18B
GO:1903047	GO:1903047	mitotic cell cycle process	54/500	690/16697	9.99E-11	2.25E-08	1.99E-08	CDC20/CENPF/DTL/IQGAP3/KIF14/MUC1/NEK2/NUF2/BUB1/CENPA/TTN/CDC25A/KIF15/CENPE/CAMK2A/CDC25C/KIF20A/PTTG1/TRIP13/KIFC1/TTK/ANLN/CCNE2/MELK/CDK1/CEP55/ZWINT/CDCA5/USH1C/CCND2/E2F7/ESPL1/FOXM1/KCNA5/MYO16/CDKN3/DLGAP5/BUB1B/CCNB2/CYP1A1/KIF23/NUSAP1/CDT1/AURKB/CDC6/AURKA/E2F1/GINS1/MYBL2/TPX2/UBE2C/CDC45/FHL1/KIF4A
GO:0007059	GO:0007059	chromosome segregation	35/500	335/16697	1.32E-10	2.82E-08	2.49E-08	CDC20/CENPF/KIF14/NEK2/NUF2/BUB1/HJURP/TTN/CENPE/PTTG1/TRIP13/KIFC1/TTK/CCNE2/ZWINT/MAJIN/CDCA5/ESPL1/SKA3/DLGAP5/BUB1B/KIF23/NUSAP1/CDT1/RMI2/AURKB/BIRC5/CDC6/TOP2A/SKA1/SPC24/FAM83D/UBE2C/SYCE3/KIF4A
GO:0000070	GO:0000070	mitotic sister chromatid segregation	24/500	166/16697	1.63E-10	3.33E-08	2.95E-08	CDC20/CENPF/KIF14/NEK2/NUF2/BUB1/TTN/CENPE/PTTG1/TRIP13/KIFC1/TTK/ZWINT/CDCA5/ESPL1/DLGAP5/BUB1B/KIF23/NUSAP1/CDT1/AURKB/CDC6/UBE2C/KIF4A
GO:0000819	GO:0000819	sister chromatid segregation	26/500	195/16697	1.75E-10	3.43E-08	3.03E-08	CDC20/CENPF/KIF14/NEK2/NUF2/BUB1/TTN/CENPE/PTTG1/TRIP13/KIFC1/TTK/ZWINT/CDCA5/ESPL1/DLGAP5/BUB1B/KIF23/NUSAP1/CDT1/RMI2/AURKB/CDC6/TOP2A/UBE2C/KIF4A
GO:0003008	GO:0003008	system process	115/500	2153/16697	2.12E-10	3.97E-08	3.51E-08	ACTA1/ACTN2/ATP1A2/CACNA1S/CASQ1/CASQ2/CNR2/CYP4A11/GPR37L1/HSPB7/KISS1/MYBPH/MYOM3/NTRK1/S100A1/TMOD4/TNNI1/PCARE/CTNNA2/CXCR2/FABP1/KLHL41/LRP2/MYL1/PRKAG3/SCN2A/TRPM8/TTN/ADIPOQ/BCHE/CAV3/FGF12/LHFPL3/LMOD3/MYL3/TNNC1/FGB/MYOZ2/NMU/PDE6B/TMPRSS11E/CKMT2/GABRA1/MYOT/SLC45A2/CLIC5/MLIP/OR2B6/PI16/PLN/TRDN/TTBK1/LMOD2/NPY/PIP/SLC26A3/TBX20/MYOM2/CCN3/GRIN3A/TPM2/CXCL12/GATA3/MYOZ1/APOA1/HBB/NOX4/OR5M1/TNNI2/TNNT3/USH1C/CCND2/FOXN4/KCNA5/NOS1/SCNN1A/SOAT2/STAC3/SGCG/CMA1/MYH7/ACTC1/AQP9/C2CD4A/KBTBD13/SYNM/ATP2A1/MYH11/MYLK3/RBFOX1/BIRC5/C1QL1/KCNJ12/MYH1/MYH2/MYH8/RGS9/SGCA/SLC2A4/SLC6A4/SMTNL2/TCAP/MYOM1/CEACAM1/COMP/HRC/HSPB6/MYBPC2/RYR1/TNNT1/MYLK2/TNNC2/MB/NDP/SMPX
GO:0050905	GO:0050905	neuromuscular process	22/500	143/16697	2.80E-10	5.05E-08	4.47E-08	CASQ1/TNNI1/CTNNA2/CAV3/FGF12/TNNC1/GRIN3A/TNNI2/TNNT3/USH1C/STAC3/MYH7/KBTBD13/SYNM/ATP2A1/RBFOX1/MYH8/TCAP/COMP/TNNT1/TNNC2/MB
GO:0044772	GO:0044772	mitotic cell cycle phase transition	37/500	392/16697	6.97E-10	1.19E-07	1.05E-07	CENPF/DTL/IQGAP3/KIF14/MUC1/BUB1/CDC25A/CENPE/CAMK2A/CDC25C/TRIP13/TTK/ANLN/CCNE2/MELK/CDK1/ZWINT/CDCA5/USH1C/CCND2/E2F7/ESPL1/FOXM1/KCNA5/MYO16/CDKN3/DLGAP5/BUB1B/CCNB2/CYP1A1/CDT1/AURKB/CDC6/AURKA/E2F1/UBE2C/FHL1
GO:0098813	GO:0098813	nuclear chromosome segregation	30/500	271/16697	7.13E-10	1.19E-07	1.05E-07	CDC20/CENPF/KIF14/NEK2/NUF2/BUB1/TTN/CENPE/PTTG1/TRIP13/KIFC1/TTK/CCNE2/ZWINT/MAJIN/CDCA5/ESPL1/DLGAP5/BUB1B/KIF23/NUSAP1/CDT1/RMI2/AURKB/CDC6/TOP2A/FAM83D/UBE2C/SYCE3/KIF4A
GO:0008015	GO:0008015	blood circulation	42/500	487/16697	7.71E-10	1.24E-07	1.10E-07	ATP1A2/CASQ2/CYP4A11/GPR37L1/HSPB7/S100A1/TNNI1/CXCR2/MYL1/TTN/ADIPOQ/CAV3/FGF12/MYL3/TNNC1/FGB/NMU/PLN/TRDN/NPY/TBX20/CXCL12/HBB/TNNI2/FOXN4/KCNA5/NOS1/SGCG/CMA1/MYH7/ACTC1/C2CD4A/ATP2A1/MYLK3/KCNJ12/SLC6A4/SMTNL2/TCAP/CEACAM1/COMP/HRC/MYLK2
GO:0051301	GO:0051301	cell division	48/500	609/16697	9.37E-10	1.45E-07	1.29E-07	ASPM/CDC20/CENPF/KIF14/NEK2/NUF2/WNT3A/BUB1/CENPA/CDC25A/CENPE/CDC25C/KIF20A/PTTG1/THBS4/KIFC1/POU5F1/ANLN/CCNE2/CDK1/CEP55/HELLS/ZWINT/CDCA5/CCND2/CDCA3/E2F7/ESPL1/SKA3/BUB1B/CCNB2/KIF23/NUSAP1/CDT1/AURKB/BIRC5/CDC6/PIMREG/TOP2A/SKA1/SPC24/AURKA/FAM83D/TPX2/UBE2C/SYCE3/ERCC6L/KIF4A
GO:0033045	GO:0033045	regulation of sister chromatid segregation	15/500	70/16697	1.80E-09	2.70E-07	2.39E-07	CENPF/BUB1/CENPE/PTTG1/TRIP13/TTK/ZWINT/ESPL1/DLGAP5/BUB1B/CDT1/RMI2/AURKB/CDC6/UBE2C
GO:1901990	GO:1901990	regulation of mitotic cell cycle phase transition	29/500	268/16697	2.34E-09	3.35E-07	2.96E-07	CENPF/DTL/KIF14/MUC1/BUB1/CDC25A/CENPE/CDC25C/TRIP13/TTK/ANLN/CDK1/ZWINT/CDCA5/CCND2/E2F7/ESPL1/KCNA5/MYO16/DLGAP5/BUB1B/CYP1A1/CDT1/AURKB/CDC6/AURKA/E2F1/UBE2C/FHL1
GO:0140014	GO:0140014	mitotic nuclear division	30/500	285/16697	2.38E-09	3.35E-07	2.96E-07	CDC20/CENPF/KIF14/NEK2/NUF2/BUB1/TTN/KIF15/CENPE/CDC25C/PTTG1/TRIP13/KIFC1/TTK/ANLN/ZWINT/CDCA5/ESPL1/DLGAP5/BUB1B/KIF23/NUSAP1/CDT1/AURKB/CDC6/AURKA/MYBL2/TPX2/UBE2C/KIF4A
GO:0003015	GO:0003015	heart process	27/500	236/16697	2.50E-09	3.41E-07	3.01E-07	ATP1A2/CASQ2/HSPB7/S100A1/TNNI1/MYL1/TTN/CAV3/FGF12/MYL3/TNNC1/NMU/PLN/TRDN/NOX4/TNNI2/FOXN4/KCNA5/NOS1/SGCG/MYH7/ACTC1/ATP2A1/KCNJ12/TCAP/HRC/MYLK2
GO:0000280	GO:0000280	nuclear division	38/500	432/16697	2.97E-09	3.94E-07	3.48E-07	ASPM/CDC20/CENPF/KIF14/NEK2/NUF2/RAD54L/BUB1/TTN/KIF15/CENPE/CDC25C/PTTG1/TRIP13/KIFC1/TTK/ANLN/CCNE2/ZWINT/MAJIN/CDCA5/ESPL1/RAD51AP1/DLGAP5/BUB1B/CCNB2/KIF23/NUSAP1/CDT1/AURKB/CDC6/TOP2A/AURKA/MYBL2/TPX2/UBE2C/SYCE3/KIF4A
GO:0003013	GO:0003013	circulatory system process	45/500	572/16697	3.43E-09	4.42E-07	3.90E-07	ATP1A2/CASQ2/CYP4A11/GPR37L1/HSPB7/S100A1/TNNI1/CXCR2/LRP2/MYL1/TTN/ADIPOQ/CAV3/FGF12/MYL3/TNNC1/FGB/NMU/PLN/TRDN/NPY/TBX20/CXCL12/HBB/NOX4/TNNI2/FOXN4/KCNA5/NOS1/SGCG/CMA1/MYH7/ACTC1/C2CD4A/ATP2A1/MYLK3/KCNJ12/SLC2A4/SLC6A4/SMTNL2/TCAP/CEACAM1/COMP/HRC/MYLK2
GO:0010965	GO:0010965	regulation of mitotic sister chromatid separation	14/500	63/16697	3.79E-09	4.74E-07	4.19E-07	CENPF/BUB1/CENPE/PTTG1/TRIP13/TTK/ZWINT/ESPL1/DLGAP5/BUB1B/CDT1/AURKB/CDC6/UBE2C
GO:0060047	GO:0060047	heart contraction	26/500	226/16697	4.40E-09	5.35E-07	4.73E-07	ATP1A2/CASQ2/HSPB7/S100A1/TNNI1/MYL1/TTN/CAV3/FGF12/MYL3/TNNC1/NMU/PLN/TRDN/TNNI2/FOXN4/KCNA5/NOS1/SGCG/MYH7/ACTC1/ATP2A1/KCNJ12/TCAP/HRC/MYLK2
GO:0051306	GO:0051306	mitotic sister chromatid separation	14/500	65/16697	5.85E-09	6.93E-07	6.13E-07	CENPF/BUB1/CENPE/PTTG1/TRIP13/TTK/ZWINT/ESPL1/DLGAP5/BUB1B/CDT1/AURKB/CDC6/UBE2C
GO:0030029	GO:0030029	actin filament-based process	54/500	774/16697	6.21E-09	7.17E-07	6.34E-07	ACTA1/ACTN2/ATP1A2/CASQ1/IQGAP3/TMOD4/CTNNA2/KLHL41/MYL1/NEB/TMEFF2/TTN/CAV3/FGF12/HRG/LMOD3/TNNC1/MYOZ2/SYNPO2/PLN/ANLN/FLNC/LMOD2/MYOM2/TPM2/CXCL12/LDB3/MYOZ1/MYPN/NRAP/SYNPO2L/APOA1/NOX4/TNNT3/USH1C/KCNA5/KLHL1/ASB2/MYH7/ACTC1/FRMD5/KBTBD13/ATP2A1/MYH11/MYLK3/ALOX15/MYH2/MYH8/RND2/SMTNL2/TCAP/TNNT1/MYLK2/POF1B
GO:0000278	GO:0000278	mitotic cell cycle	57/500	842/16697	6.73E-09	7.58E-07	6.70E-07	CDC20/CENPF/DTL/IQGAP3/KIF14/MUC1/NEK2/NUF2/BUB1/CENPA/TTN/CDC25A/KIF15/CENPE/CAMK2A/CDC25C/KIF20A/PTTG1/TRIP13/KIFC1/TTK/ANLN/CCNE2/PBK/MELK/CDK1/CEP55/ZWINT/CDCA5/USH1C/CCND2/E2F7/ESPL1/FOXM1/KCNA5/MYO16/SKA3/CDKN3/DLGAP5/BUB1B/CCNB2/CYP1A1/KIF23/NUSAP1/CDT1/AURKB/CDC6/SKA1/AURKA/E2F1/GINS1/MYBL2/TPX2/UBE2C/CDC45/FHL1/KIF4A
GO:0060048	GO:0060048	cardiac muscle contraction	19/500	129/16697	9.76E-09	1.07E-06	9.48E-07	ATP1A2/CASQ2/TNNI1/MYL1/TTN/CAV3/FGF12/MYL3/TNNC1/PLN/TNNI2/KCNA5/NOS1/MYH7/ACTC1/ATP2A1/TCAP/HRC/MYLK2
GO:0006937	GO:0006937	regulation of muscle contraction	21/500	158/16697	1.07E-08	1.15E-06	1.02E-06	ATP1A2/CASQ1/CASQ2/MYBPH/TNNI1/CAV3/MYL3/TNNC1/NMU/PLN/TNNI2/TNNT3/NOS1/MYH7/KBTBD13/ATP2A1/HRC/HSPB6/TNNT1/MYLK2/TNNC2
GO:0030071	GO:0030071	regulation of mitotic metaphase/anaphase transition	13/500	59/16697	1.53E-08	1.60E-06	1.42E-06	CENPF/BUB1/CENPE/TRIP13/TTK/ZWINT/ESPL1/DLGAP5/BUB1B/CDT1/AURKB/CDC6/UBE2C
GO:1905818	GO:1905818	regulation of chromosome separation	14/500	70/16697	1.62E-08	1.65E-06	1.46E-06	CENPF/BUB1/CENPE/PTTG1/TRIP13/TTK/ZWINT/ESPL1/DLGAP5/BUB1B/CDT1/AURKB/CDC6/UBE2C
GO:0044770	GO:0044770	cell cycle phase transition	39/500	480/16697	1.67E-08	1.67E-06	1.48E-06	CENPF/DTL/IQGAP3/KIF14/MUC1/BUB1/CDC25A/CENPE/CAMK2A/CDC25C/TRIP13/TTK/ANLN/CCNE2/MELK/CDK1/ZWINT/CDCA5/USH1C/CCND2/E2F7/ESPL1/FOXM1/KCNA5/MYO16/CDKN3/DLGAP5/BUB1B/CCNB2/CYP1A1/CDT1/AURKB/CDC6/AURKA/E2F1/FAM83D/UBE2C/CDC45/FHL1
GO:0090257	GO:0090257	regulation of muscle system process	25/500	228/16697	2.32E-08	2.25E-06	1.99E-06	ATP1A2/CASQ1/CASQ2/MYBPH/TNNI1/PRKAG3/CAV3/MYL3/TNNC1/NMU/MLIP/PI16/PLN/TNNI2/TNNT3/NOS1/MYH7/KBTBD13/ATP2A1/SGCA/HRC/HSPB6/TNNT1/MYLK2/TNNC2
GO:0007091	GO:0007091	metaphase/anaphase transition of mitotic cell cycle	13/500	61/16697	2.35E-08	2.25E-06	1.99E-06	CENPF/BUB1/CENPE/TRIP13/TTK/ZWINT/ESPL1/DLGAP5/BUB1B/CDT1/AURKB/CDC6/UBE2C
GO:1902099	GO:1902099	regulation of metaphase/anaphase transition of cell cycle	13/500	62/16697	2.90E-08	2.72E-06	2.40E-06	CENPF/BUB1/CENPE/TRIP13/TTK/ZWINT/ESPL1/DLGAP5/BUB1B/CDT1/AURKB/CDC6/UBE2C
GO:0048738	GO:0048738	cardiac muscle tissue development	24/500	218/16697	4.10E-08	3.76E-06	3.33E-06	ACTN2/TNNI1/WNT3A/LRP2/NEB/TTN/CAV3/MYL3/TNNC1/PI16/PLN/TBX20/CDK1/NRAP/SGCG/ASB2/MYH7/ACTC1/MYH11/MYLK3/TCAP/JPH2/MYLK2/MYO18B
GO:0044784	GO:0044784	metaphase/anaphase transition of cell cycle	13/500	64/16697	4.34E-08	3.91E-06	3.45E-06	CENPF/BUB1/CENPE/TRIP13/TTK/ZWINT/ESPL1/DLGAP5/BUB1B/CDT1/AURKB/CDC6/UBE2C
GO:0051983	GO:0051983	regulation of chromosome segregation	15/500	88/16697	4.82E-08	4.25E-06	3.76E-06	CENPF/BUB1/CENPE/PTTG1/TRIP13/TTK/ZWINT/ESPL1/DLGAP5/BUB1B/CDT1/RMI2/AURKB/CDC6/UBE2C
GO:0048285	GO:0048285	organelle fission	38/500	480/16697	5.10E-08	4.42E-06	3.91E-06	ASPM/CDC20/CENPF/KIF14/NEK2/NUF2/RAD54L/BUB1/TTN/KIF15/CENPE/CDC25C/PTTG1/TRIP13/KIFC1/TTK/ANLN/CCNE2/ZWINT/MAJIN/CDCA5/ESPL1/RAD51AP1/DLGAP5/BUB1B/CCNB2/KIF23/NUSAP1/CDT1/AURKB/CDC6/TOP2A/AURKA/MYBL2/TPX2/UBE2C/SYCE3/KIF4A
GO:1901987	GO:1901987	regulation of cell cycle phase transition	31/500	353/16697	9.16E-08	7.78E-06	6.88E-06	CENPF/DTL/KIF14/MUC1/BUB1/CDC25A/CENPE/CDC25C/TRIP13/TTK/ANLN/CDK1/ZWINT/CDCA5/CCND2/E2F7/ESPL1/KCNA5/MYO16/DLGAP5/BUB1B/CYP1A1/CDT1/AURKB/CDC6/AURKA/E2F1/FAM83D/UBE2C/CDC45/FHL1
GO:0051304	GO:0051304	chromosome separation	15/500	93/16697	1.03E-07	8.62E-06	7.62E-06	CENPF/BUB1/CENPE/PTTG1/TRIP13/TTK/ZWINT/ESPL1/DLGAP5/BUB1B/CDT1/AURKB/CDC6/TOP2A/UBE2C
GO:0033275	GO:0033275	actin-myosin filament sliding	7/500	15/16697	1.08E-07	8.86E-06	7.83E-06	MYL1/TNNC1/MYH7/ACTC1/MYH2/MYH8/MYLK2
GO:0006942	GO:0006942	regulation of striated muscle contraction	14/500	88/16697	3.28E-07	2.64E-05	2.33E-05	ATP1A2/CASQ1/CASQ2/MYBPH/TNNI1/CAV3/MYL3/PLN/TNNT3/NOS1/MYH7/KBTBD13/ATP2A1/HRC
GO:1903169	GO:1903169	regulation of calcium ion transmembrane transport	18/500	147/16697	4.22E-07	3.34E-05	2.95E-05	ATP1A2/CASQ1/CASQ2/S100A1/CAV3/PLN/TRDN/F2/NOS1/STAC3/ATP2A1/CD19/RRAD/CACNG1/RGS9/CACNG6/HRC/JPH2
GO:0055013	GO:0055013	cardiac muscle cell development	13/500	78/16697	4.97E-07	3.86E-05	3.41E-05	ACTN2/NEB/TTN/CAV3/PI16/CDK1/NRAP/ASB2/ACTC1/MYH11/MYLK3/TCAP/MYO18B
GO:0007519	GO:0007519	skeletal muscle tissue development	18/500	151/16697	6.32E-07	4.82E-05	4.26E-05	ACTA1/CASQ1/WNT3A/KLHL41/LMOD3/MYL3/MYOZ2/POPDC3/RBM24/MYOM2/PAX5/MYOZ1/STAC3/ASB2/RBFOX1/MYOM1/RYR1/MYLK2
GO:0007010	GO:0007010	cytoskeleton organization	74/500	1385/16697	6.67E-07	5.00E-05	4.42E-05	ACTA1/ACTN2/ASPM/CASQ1/CDC20/IQGAP3/KISS1/NEK2/NUF2/TMOD4/WNT3A/CENPA/CTNNA2/KLHL41/NEB/TMEFF2/TTN/CAV3/HRG/KIF15/LMOD3/CENPE/MYOZ2/SYNPO2/KIF20A/KIFC1/TRDN/TTK/ANLN/FLNC/LMOD2/MYOM2/TPM2/CDK1/CXCL12/LDB3/MYOZ1/MYPN/NRAP/SYNPO2L/APOA1/NOX4/TNNT3/USH1C/ESPL1/PRPH/KLHL1/SKA3/ASB2/DLGAP5/ACTC1/CCNB2/FRMD5/KBTBD13/KIF23/NUSAP1/SYNM/MYH11/MYLK3/ALOX15/AURKB/CCL7/KRT13/RND2/SMTNL2/TCAP/SKA1/DNAAF3/TNNT1/AURKA/MYBL2/TPX2/KIF4A/POF1B
GO:1901992	GO:1901992	positive regulation of mitotic cell cycle phase transition	13/500	81/16697	7.79E-07	5.75E-05	5.09E-05	DTL/CDC25A/CDC25C/CDK1/CDCA5/CCND2/ESPL1/KCNA5/DLGAP5/CYP1A1/CDT1/CDC6/UBE2C
GO:0070296	GO:0070296	sarcoplasmic reticulum calcium ion transport	9/500	36/16697	8.25E-07	5.99E-05	5.30E-05	ATP1A2/CASQ1/CASQ2/PLN/TRDN/ATP2A1/CACNG1/HRC/RYR1
GO:0055006	GO:0055006	cardiac cell development	13/500	83/16697	1.04E-06	7.43E-05	6.57E-05	ACTN2/NEB/TTN/CAV3/PI16/CDK1/NRAP/ASB2/ACTC1/MYH11/MYLK3/TCAP/MYO18B
GO:1901019	GO:1901019	regulation of calcium ion transmembrane transporter activity	13/500	84/16697	1.20E-06	8.31E-05	7.35E-05	ATP1A2/CASQ1/CASQ2/S100A1/CAV3/PLN/TRDN/NOS1/STAC3/ATP2A1/RRAD/HRC/JPH2
GO:0044057	GO:0044057	regulation of system process	38/500	544/16697	1.20E-06	8.31E-05	7.35E-05	ATP1A2/CASQ1/CASQ2/HSPB7/KISS1/MYBPH/S100A1/TNNI1/PRKAG3/ADIPOQ/CAV3/FGF12/MYL3/TNNC1/FGB/NMU/MLIP/PI16/PLN/TRDN/CCN3/APOA1/TNNI2/TNNT3/FOXN4/KCNA5/NOS1/MYH7/KBTBD13/ATP2A1/KCNJ12/SGCA/SMTNL2/HRC/HSPB6/TNNT1/MYLK2/TNNC2
GO:0010564	GO:0010564	regulation of cell cycle process	41/500	611/16697	1.26E-06	8.62E-05	7.62E-05	CDC20/CENPF/DTL/KIF14/MUC1/NEK2/BUB1/CDC25A/KIF15/CENPE/CDC25C/KIF20A/PTTG1/TRIP13/TTK/ANLN/CDK1/ZWINT/CDCA5/CCND2/E2F7/ESPL1/KCNA5/RAD51AP1/MYO16/DLGAP5/BUB1B/CYP1A1/KIF23/NUSAP1/CDT1/RMI2/AURKB/CDC6/AURKA/E2F1/FAM83D/TPX2/UBE2C/CDC45/FHL1
GO:0060538	GO:0060538	skeletal muscle organ development	18/500	161/16697	1.63E-06	10938	9.67E-05	ACTA1/CASQ1/WNT3A/KLHL41/LMOD3/MYL3/MYOZ2/POPDC3/RBM24/MYOM2/PAX5/MYOZ1/STAC3/ASB2/RBFOX1/MYOM1/RYR1/MYLK2
GO:0030049	GO:0030049	muscle filament sliding	6/500	14/16697	1.71E-06	11341	10028	MYL1/TNNC1/MYH7/MYH2/MYH8/MYLK2
GO:0022402	GO:0022402	cell cycle process	62/500	1117/16697	1.76E-06	11472	10145	ASPM/CDC20/CENPF/DTL/IQGAP3/KIF14/MUC1/NEK2/NUF2/RAD54L/BUB1/CENPA/TTN/CDC25A/KIF15/CENPE/CAMK2A/CDC25C/KIF20A/PTTG1/TRIP13/KIFC1/TTK/ANLN/CCNE2/MELK/CDK1/CEP55/ZWINT/MAJIN/CDCA5/USH1C/CCND2/E2F7/ESPL1/FOXM1/KCNA5/RAD51AP1/MYO16/CDKN3/DLGAP5/BUB1B/CCNB2/CYP1A1/KIF23/NUSAP1/CDT1/RMI2/AURKB/CDC6/TOP2A/AURKA/E2F1/FAM83D/GINS1/MYBL2/TPX2/UBE2C/CDC45/SYCE3/FHL1/KIF4A
GO:1902850	GO:1902850	microtubule cytoskeleton organization involved in mitosis	17/500	146/16697	1.80E-06	11562	10224	CDC20/NEK2/NUF2/CENPA/KIF15/CENPE/KIFC1/TTK/ESPL1/DLGAP5/KIF23/NUSAP1/AURKB/AURKA/MYBL2/TPX2/KIF4A
GO:1901989	GO:1901989	positive regulation of cell cycle phase transition	14/500	102/16697	2.07E-06	13119	11601	DTL/CDC25A/CDC25C/CDK1/CDCA5/CCND2/ESPL1/KCNA5/DLGAP5/CYP1A1/CDT1/CDC6/FAM83D/UBE2C
GO:0043500	GO:0043500	muscle adaptation	14/500	103/16697	2.33E-06	14568	12882	ACTA1/CASQ1/TNNI1/PRKAG3/CAV3/TNNC1/MYOZ2/MLIP/PI16/MYOZ1/MYH7/SGCA/TCAP/TNNT1
GO:0051321	GO:0051321	meiotic cell cycle	23/500	255/16697	2.71E-06	16701	14768	ASPM/CDC20/EXO1/NEK2/NUF2/RAD54L/BUB1/NPPC/CDC25A/CDC25C/PTTG1/TRIP13/TTK/CCNE2/DUSP13/MAJIN/ESPL1/RAD51AP1/BUB1B/CCNB2/TOP2A/AURKA/SYCE3
GO:0006959	GO:0006959	humoral immune response	22/500	237/16697	2.78E-06	16936	14976	APCS/C4BPA/EXO1/GNLY/REG3A/HRG/FGB/C6/C9/IL6/ZP3/C5/PAX5/GATA3/F2/MS4A1/KRT1/CFD/FCER2/SEMG2/WFDC5/SH2D1A
GO:0033044	GO:0033044	regulation of chromosome organization	19/500	185/16697	3.03E-06	17952	15875	CENPF/NEK2/BUB1/CENPE/PTTG1/TRIP13/TTK/PRKCQ/ZWINT/CDCA5/ESPL1/DLGAP5/BUB1B/CDT1/RMI2/AURKB/CDC6/TOP2A/UBE2C
GO:0070252	GO:0070252	actin-mediated cell contraction	13/500	91/16697	3.03E-06	17952	15875	ATP1A2/MYL1/CAV3/FGF12/TNNC1/PLN/KCNA5/MYH7/ACTC1/ATP2A1/MYH2/MYH8/MYLK2
GO:0090068	GO:0090068	positive regulation of cell cycle process	21/500	221/16697	3.23E-06	18598	16446	DTL/KIF14/CDC25A/CDC25C/CDK1/CDCA5/CCND2/E2F7/ESPL1/KCNA5/RAD51AP1/DLGAP5/CYP1A1/KIF23/NUSAP1/CDT1/AURKB/CDC6/AURKA/FAM83D/UBE2C
GO:0033046	GO:0033046	negative regulation of sister chromatid segregation	9/500	42/16697	3.33E-06	18598	16446	CENPF/BUB1/PTTG1/TRIP13/TTK/ZWINT/BUB1B/CDT1/AURKB
GO:0033048	GO:0033048	negative regulation of mitotic sister chromatid segregation	9/500	42/16697	3.33E-06	18598	16446	CENPF/BUB1/PTTG1/TRIP13/TTK/ZWINT/BUB1B/CDT1/AURKB
GO:2000816	GO:2000816	negative regulation of mitotic sister chromatid separation	9/500	42/16697	3.33E-06	18598	16446	CENPF/BUB1/PTTG1/TRIP13/TTK/ZWINT/BUB1B/CDT1/AURKB
GO:0043501	GO:0043501	skeletal muscle adaptation	7/500	23/16697	3.35E-06	18598	16446	ACTA1/TNNI1/TNNC1/MYOZ2/MYOZ1/MYH7/TNNT1
GO:0019835	GO:0019835	cytolysis	8/500	32/16697	3.41E-06	18735	16567	HRG/C6/C9/C5/F2/GZMB/GZMH/LBP
GO:0051783	GO:0051783	regulation of nuclear division	16/500	138/16697	3.82E-06	20706	1831	CDC20/CENPF/NEK2/BUB1/CDC25C/TRIP13/TTK/ZWINT/ESPL1/RAD51AP1/DLGAP5/BUB1B/NUSAP1/CDT1/AURKB/AURKA
GO:0014888	GO:0014888	striated muscle adaptation	9/500	43/16697	4.10E-06	21983	19439	ACTA1/TNNI1/TNNC1/MYOZ2/MLIP/MYOZ1/MYH7/TCAP/TNNT1
GO:0007346	GO:0007346	regulation of mitotic cell cycle	31/500	422/16697	4.27E-06	22626	20008	CENPF/DTL/KIF14/MUC1/NEK2/BUB1/CDC25A/CENPE/CDC25C/TRIP13/TTK/ANLN/CDK1/ZWINT/CDCA5/CCND2/E2F7/ESPL1/KCNA5/MYO16/DLGAP5/BUB1B/CYP1A1/NUSAP1/CDT1/AURKB/CDC6/AURKA/E2F1/UBE2C/FHL1
GO:0051985	GO:0051985	negative regulation of chromosome segregation	9/500	44/16697	5.02E-06	25982	22976	CENPF/BUB1/PTTG1/TRIP13/TTK/ZWINT/BUB1B/CDT1/AURKB
GO:1905819	GO:1905819	negative regulation of chromosome separation	9/500	44/16697	5.02E-06	25982	22976	CENPF/BUB1/PTTG1/TRIP13/TTK/ZWINT/BUB1B/CDT1/AURKB
GO:0002526	GO:0002526	acute inflammatory response	14/500	110/16697	5.14E-06	25985	22978	APCS/SERPINC1/CXCR2/REG3A/DNASE1L3/IL6/ZP3/GATA3/F2/C2CD4A/HP/MYLK3/CREB3L3/LBP
GO:0007088	GO:0007088	regulation of mitotic nuclear division	14/500	110/16697	5.14E-06	25985	22978	CENPF/NEK2/BUB1/CDC25C/TRIP13/TTK/ZWINT/ESPL1/DLGAP5/BUB1B/NUSAP1/CDT1/AURKB/AURKA
GO:0030036	GO:0030036	actin cytoskeleton organization	43/500	694/16697	5.42E-06	27099	23963	ACTA1/ACTN2/CASQ1/IQGAP3/TMOD4/CTNNA2/KLHL41/NEB/TMEFF2/TTN/CAV3/HRG/LMOD3/MYOZ2/SYNPO2/ANLN/FLNC/LMOD2/MYOM2/TPM2/CXCL12/LDB3/MYOZ1/MYPN/NRAP/SYNPO2L/APOA1/NOX4/TNNT3/USH1C/KLHL1/ASB2/ACTC1/FRMD5/KBTBD13/MYH11/MYLK3/ALOX15/RND2/SMTNL2/TCAP/TNNT1/POF1B
GO:0033047	GO:0033047	regulation of mitotic sister chromatid segregation	9/500	45/16697	6.11E-06	30235	26736	CENPF/BUB1/PTTG1/TRIP13/TTK/ZWINT/BUB1B/CDT1/AURKB
GO:0007507	GO:0007507	heart development	37/500	561/16697	6.28E-06	30707	27153	ACTN2/HSPB7/SYPL2/TNNI1/WNT3A/LRP2/NEB/TTN/CAV3/FGF12/MYL3/TNNC1/NPY1R/PI16/PLN/POPDC3/RBM24/TBX20/CDK1/GATA3/LDB3/NRAP/SYNPO2L/FOLR1/FOXN4/SGCG/ASB2/MYH7/ACTC1/MYH11/MYLK3/TCAP/RYR1/JPH2/MYLK2/MB/MYO18B
GO:0055007	GO:0055007	cardiac muscle cell differentiation	14/500	112/16697	6.36E-06	30792	27229	ACTN2/WNT3A/NEB/TTN/CAV3/PI16/CDK1/NRAP/ASB2/ACTC1/MYH11/MYLK3/TCAP/MYO18B
GO:0055003	GO:0055003	cardiac myofibril assembly	6/500	17/16697	6.54E-06	31312	27689	NEB/TTN/NRAP/ACTC1/MYLK3/TCAP
GO:1903046	GO:1903046	meiotic cell cycle process	19/500	196/16697	7.08E-06	33569	29685	ASPM/CDC20/NUF2/RAD54L/BUB1/CDC25A/CDC25C/PTTG1/TRIP13/TTK/CCNE2/MAJIN/ESPL1/RAD51AP1/BUB1B/CCNB2/TOP2A/AURKA/SYCE3
GO:0072359	GO:0072359	circulatory system development	58/500	1068/16697	7.61E-06	35666	31539	ACTN2/HSPB7/S100A1/SYPL2/TNNI1/WNT3A/APOB/CXCR2/LRP2/NEB/TTN/CAV3/CCR3/FGF12/HRG/MYL3/TNNC1/NPY1R/ESM1/THBS4/PI16/PLN/POPDC3/RBM24/IL6/TBX20/CCN3/C5/CDK1/GATA3/LDB3/NRAP/SYNPO2L/FOLR1/LGALS12/E2F7/FOXN4/KRT1/SGCG/ASB2/CMA1/MYH7/ACTC1/MYH11/MYLK3/APOH/TCAP/LAMA1/SERPINB7/CEACAM1/COMP/HSPB6/RYR1/TMIGD2/JPH2/MYLK2/MB/MYO18B
GO:0055008	GO:0055008	cardiac muscle tissue morphogenesis	10/500	59/16697	8.92E-06	4138	36592	TNNI1/LRP2/TTN/MYL3/TNNC1/TBX20/MYH7/ACTC1/TCAP/MYLK2
GO:0070588	GO:0070588	calcium ion transmembrane transport	24/500	296/16697	1.03E-05	47492	41996	ATP1A2/CACNA1E/CACNA1S/CASQ1/CASQ2/S100A1/WNT3A/TRPM8/CAV3/PLN/TRDN/GRIN3A/F2/NOS1/STAC3/ATP2A1/CD19/RRAD/CACNG1/RGS9/CACNG6/HRC/RYR1/JPH2
GO:0009611	GO:0009611	response to wounding	35/500	530/16697	1.09E-05	49635	43891	APCS/NTRK1/SERPINC1/WNT3A/PROC/PRSS56/REG3A/TMEFF2/CAV3/HRG/MUSTN1/FGB/POU5F1/IL6/BLK/CDK1/MYOZ1/PRKCQ/APOA1/F2/FOLR1/HBB/LYVE1/TMPRSS4/KRT1/WNT1/CYP1A1/ALOX15/APOH/SERPINB2/CEACAM1/COMP/AURKA/CD40LG/F9
GO:0007049	GO:0007049	cell cycle	80/500	1658/16697	1.14E-05	51388	45441	ASPM/CDC20/CENPF/DTL/EXO1/IQGAP3/KIF14/MUC1/NEK2/NUF2/RAD54L/BUB1/CENPA/HJURP/NPPC/TTN/CDC25A/KIF15/CENPE/CAMK2A/CDC25C/KIF20A/PTTG1/TRIP13/KIFC1/TTBK1/TTK/ANLN/CCNE2/PBK/MELK/CDK1/CEP55/DUSP13/GATA3/HELLS/ZWINT/MAJIN/CDCA5/USH1C/CCND2/CDCA3/E2F7/ESPL1/FOXM1/KCNA5/RAD51AP1/MYO16/SKA3/CDKN3/DLGAP5/BUB1B/CCNB2/CYP1A1/KIF23/NUSAP1/CDT1/RMI2/AURKB/BIRC5/CDC6/PIMREG/SLC6A4/TOP2A/SKA1/KLK10/SPC24/UHRF1/AURKA/E2F1/FAM83D/GINS1/MYBL2/TPX2/UBE2C/CDC45/SYCE3/ERCC6L/FHL1/KIF4A
GO:0051924	GO:0051924	regulation of calcium ion transport	21/500	241/16697	1.25E-05	55558	49129	ATP1A2/CASQ1/CASQ2/S100A1/CAV3/CAMK2A/PLN/TRDN/CXCL12/F2/NOS1/STAC3/ATP2A1/CD19/RRAD/CACNG1/RGS9/CACNG6/HRC/JPH2/MCHR1
GO:0007094	GO:0007094	mitotic spindle assembly checkpoint signaling	8/500	38/16697	1.35E-05	58639	51854	CENPF/BUB1/TRIP13/TTK/ZWINT/BUB1B/CDT1/AURKB
GO:0071173	GO:0071173	spindle assembly checkpoint signaling	8/500	38/16697	1.35E-05	58639	51854	CENPF/BUB1/TRIP13/TTK/ZWINT/BUB1B/CDT1/AURKB
GO:0071174	GO:0071174	mitotic spindle checkpoint signaling	8/500	38/16697	1.35E-05	58639	51854	CENPF/BUB1/TRIP13/TTK/ZWINT/BUB1B/CDT1/AURKB
GO:0007052	GO:0007052	mitotic spindle organization	14/500	120/16697	1.42E-05	61078	5401	CDC20/NEK2/NUF2/KIF15/CENPE/KIFC1/TTK/DLGAP5/KIF23/AURKB/AURKA/MYBL2/TPX2/KIF4A
GO:1900047	GO:1900047	negative regulation of hemostasis	9/500	50/16697	1.51E-05	64252	56817	PROC/HRG/FGB/F2/KRT1/APOH/SERPINB2/CEACAM1/COMP
GO:0031577	GO:0031577	spindle checkpoint signaling	8/500	39/16697	1.66E-05	69842	6176	CENPF/BUB1/TRIP13/TTK/ZWINT/BUB1B/CDT1/AURKB
GO:0034508	GO:0034508	centromere complex assembly	7/500	29/16697	1.82E-05	75593	66845	CENPF/CENPA/HJURP/CENPE/HELLS/DLGAP5/CENPI
GO:0035051	GO:0035051	cardiocyte differentiation	15/500	139/16697	1.83E-05	75593	66845	ACTN2/WNT3A/NEB/TTN/CAV3/PI16/CDK1/NRAP/FOLR1/ASB2/ACTC1/MYH11/MYLK3/TCAP/MYO18B
GO:0045841	GO:0045841	negative regulation of mitotic metaphase/anaphase transition	8/500	40/16697	2.02E-05	82717	73146	CENPF/BUB1/TRIP13/TTK/ZWINT/BUB1B/CDT1/AURKB
GO:0043269	GO:0043269	regulation of ion transport	40/500	663/16697	2.15E-05	87175	77087	ACTN2/ATP1A2/CACNA1E/CACNA1S/CASQ1/CASQ2/CYP4A11/S100A1/KCNK12/SCN2A/CAV3/FGF12/CAMK2A/CLIC5/PLN/TRDN/CXCL12/F2/SYT9/FGF23/KCNA5/NOS1/STAC3/ATP2A1/CA7/CD19/RRAD/CACNG1/KCNJ12/RGS9/SLC6A4/CACNG6/HRC/KCNA7/JPH2/KCNK15/MCHR1/FHL1/MAOB/CLTRN
GO:0045931	GO:0045931	positive regulation of mitotic cell cycle	13/500	109/16697	2.26E-05	9103	80496	DTL/CDC25A/CDC25C/CDK1/CDCA5/CCND2/ESPL1/KCNA5/DLGAP5/CYP1A1/CDT1/CDC6/UBE2C
GO:0051303	GO:0051303	establishment of chromosome localization	11/500	80/16697	2.52E-05	100443	88821	CENPF/KIF14/NUF2/CENPE/KIFC1/MAJIN/CDCA5/DLGAP5/CDT1/AURKB/FAM83D
GO:0140013	GO:0140013	meiotic nuclear division	17/500	179/16697	2.79E-05	10929	96644	ASPM/CDC20/NUF2/RAD54L/BUB1/PTTG1/TRIP13/TTK/CCNE2/MAJIN/ESPL1/RAD51AP1/BUB1B/CCNB2/TOP2A/AURKA/SYCE3
GO:0034765	GO:0034765	regulation of ion transmembrane transport	31/500	464/16697	2.79E-05	10929	96644	ACTN2/ATP1A2/CACNA1E/CACNA1S/CASQ1/CASQ2/S100A1/KCNK12/SCN2A/CAV3/FGF12/CLIC5/PLN/TRDN/F2/KCNA5/NOS1/STAC3/ATP2A1/CD19/RRAD/CACNG1/KCNJ12/RGS9/CACNG6/HRC/KCNA7/JPH2/KCNK15/FHL1/CLTRN
GO:0060415	GO:0060415	muscle tissue morphogenesis	10/500	67/16697	2.84E-05	110252	97494	TNNI1/LRP2/TTN/MYL3/TNNC1/TBX20/MYH7/ACTC1/TCAP/MYLK2
GO:0014808	GO:0014808	release of sequestered calcium ion into cytosol by sarcoplasmic reticulum	7/500	31/16697	2.92E-05	112184	99203	ATP1A2/CASQ1/CASQ2/PLN/TRDN/HRC/RYR1
GO:1902100	GO:1902100	negative regulation of metaphase/anaphase transition of cell cycle	8/500	42/16697	2.94E-05	112284	99291	CENPF/BUB1/TRIP13/TTK/ZWINT/BUB1B/CDT1/AURKB
GO:0050000	GO:0050000	chromosome localization	11/500	82/16697	3.19E-05	120787	10681	CENPF/KIF14/NUF2/CENPE/KIFC1/MAJIN/CDCA5/DLGAP5/CDT1/AURKB/FAM83D
GO:1900046	GO:1900046	regulation of hemostasis	10/500	68/16697	3.24E-05	121655	107578	SERPINC1/PROC/HRG/FGB/F2/KRT1/APOH/SERPINB2/CEACAM1/COMP
GO:0050817	GO:0050817	coagulation	19/500	219/16697	3.41E-05	126103	111511	SERPINC1/WNT3A/PROC/PRSS56/HRG/FGB/IL6/BLK/PRKCQ/F2/HBB/KRT1/APOH/SERPINB2/CEACAM1/COMP/SEMG2/CD40LG/F9
GO:0006816	GO:0006816	calcium ion transport	28/500	403/16697	3.42E-05	126103	111511	ATP1A2/CACNA1E/CACNA1S/CASQ1/CASQ2/S100A1/WNT3A/TRPM8/CAV3/CAMK2A/PLN/TRDN/GRIN3A/CXCL12/F2/MS4A1/NOS1/STAC3/ATP2A1/CD19/RRAD/CACNG1/RGS9/CACNG6/HRC/RYR1/JPH2/MCHR1
GO:0051383	GO:0051383	kinetochore organization	6/500	22/16697	3.47E-05	126983	112289	CENPF/NUF2/CENPA/CENPE/DLGAP5/CDT1
GO:1903514	GO:1903514	release of sequestered calcium ion into cytosol by endoplasmic reticulum	7/500	32/16697	3.64E-05	13202	116744	ATP1A2/CASQ1/CASQ2/PLN/TRDN/HRC/RYR1
GO:0007051	GO:0007051	spindle organization	17/500	183/16697	3.70E-05	133238	117821	ASPM/CDC20/NEK2/NUF2/KIF15/CENPE/KIFC1/TTK/ESPL1/DLGAP5/CCNB2/KIF23/AURKB/AURKA/MYBL2/TPX2/KIF4A
GO:0014819	GO:0014819	regulation of skeletal muscle contraction	5/500	14/16697	3.78E-05	134949	119333	CASQ1/CAV3/MYH7/KBTBD13/ATP2A1
GO:2001251	GO:2001251	negative regulation of chromosome organization	11/500	85/16697	4.49E-05	159077	140669	CENPF/BUB1/PTTG1/TRIP13/TTK/ZWINT/ESPL1/BUB1B/CDT1/AURKB/TOP2A
GO:0009888	GO:0009888	tissue development	83/500	1808/16697	4.67E-05	164149	145154	ACTA1/ACTN2/CASQ1/CENPF/ELF3/FLG2/IQGAP3/LCE2B/NTRK1/TNNI1/WNT3A/CXCR2/KLHL41/LRP2/NEB/NPPC/PROC/REG3A/TFCP2L1/TMEFF2/TTN/ADIPOQ/CAV3/LMOD3/MUSTN1/MYL3/TNNC1/BMP3/MYOZ2/PI16/PLN/POPDC3/POU5F1/RBM24/IL6/NPY/TBX20/GDF6/MYOM2/CCN3/CA9/CTSV/GCNT1/PAX5/CDK1/GATA3/MYOZ1/NRAP/FOLR1/USH1C/E2F7/FGF23/FOXN4/GDF11/HOXC11/STAC3/WNT1/SGCG/ASB2/MYH7/NKX2-1/ACTC1/CYP1A1/MYH11/MYLK3/RBFOX1/ALOX15/ETV4/TCAP/LAMA1/MYOM1/SERPINB7/CEACAM1/COMP/RYR1/FAM83D/GDF5/JPH2/MYLK2/PCK1/MYO18B/NR0B1/POF1B
GO:0061045	GO:0061045	negative regulation of wound healing	10/500	73/16697	6.06E-05	211588	187104	APCS/PROC/HRG/FGB/MYOZ1/F2/KRT1/APOH/SERPINB2/CEACAM1
GO:0048513	GO:0048513	animal organ development	135/500	3324/16697	6.15E-05	213064	188409	ACTA1/ACTN2/APCS/ASPM/ATP1A2/CASQ1/CENPF/CYP4A11/DMBX1/ELF3/FLG2/GPR37L1/HSPB7/IQGAP3/KIF14/LCE2B/LY9/NTRK1/PADI2/S100A1/SERPINC1/SYPL2/TNNI1/WNT3A/CCDC141/CTNNA2/CXCR2/KLHL41/LRP2/NEB/NPPC/PRSS56/REG3A/TFCP2L1/TMEFF2/TTN/ADIPOQ/CAV3/FGF12/LMOD3/MUSTN1/MYL3/TNNC1/BMP3/MYOZ2/NPY1R/PDE6B/GCM2/LTB/PI16/PLN/POPDC3/RBM24/THEMIS/TTBK1/ETV1/IL6/NPY/TBX20/ZP3/BLK/GDF6/MYOM2/CCN3/CTSV/GCNT1/MELK/CAVIN4/PAX5/CDK1/CXCL12/GATA3/LDB3/MYOZ1/NRAP/SYNPO2L/ZNF365/APOA1/CD3D/CD3E/FOLR1/MS4A1/USH1C/E2F7/FGF23/FOXN4/KRT1/KRT75/STAC3/WNT1/KLHL1/MYO16/SGCG/ASB2/CMA1/MYH7/NKX2-1/NKX2-8/ACTC1/CCNB2/CYP1A1/CD19/MYH11/MYLK3/RBFOX1/SYNGR3/ALOX15/CD79B/ETV4/SGCA/SLC6A4/TBX21/TCAP/TOP2A/UNC45B/LAMA1/MYOM1/SERPINB7/CEACAM1/COMP/RYR1/AURKA/E2F1/FAM83D/GDF5/JPH2/MYLK2/NNAT/PCK1/MB/MYO18B/CD40LG/FHL1/MAOB/NR0B1
GO:0045132	GO:0045132	meiotic chromosome segregation	11/500	88/16697	6.21E-05	213427	18873	NUF2/BUB1/PTTG1/TRIP13/TTK/CCNE2/MAJIN/ESPL1/BUB1B/TOP2A/SYCE3
GO:0002449	GO:0002449	lymphocyte mediated immunity	21/500	269/16697	6.36E-05	216959	191853	APCS/C4BPA/CD1C/EXO1/C6/C9/NCR3/IL6/ZP3/C5/GATA3/CLEC2A/KLRC2/GZMB/CD19/TBX21/CD70/CEACAM1/FCER2/CD40LG/SH2D1A
GO:0070925	GO:0070925	organelle assembly	46/500	844/16697	6.47E-05	218901	193571	ACTA1/ACTN2/ASPM/CASQ1/CDC20/CENPF/NEK2/TMOD4/CENPA/KLHL41/NEB/TTN/CAV3/KIF15/LMOD3/CENPE/MYOZ2/SYNPO2/KIFC1/ANLN/LMOD2/MYOM2/LDB3/MYOZ1/MYPN/NRAP/SYNPO2L/TNNT3/ASB2/DLGAP5/FITM1/RPL10L/ACTC1/CCNB2/KIF23/MYH11/MYLK3/RPL3L/AURKB/TCAP/DNAAF3/TNNT1/AURKA/MYBL2/TPX2/KIF4A
GO:0048644	GO:0048644	muscle organ morphogenesis	10/500	74/16697	6.83E-05	227625	201286	TNNI1/LRP2/TTN/MYL3/TNNC1/TBX20/MYH7/ACTC1/TCAP/MYLK2
GO:0030048	GO:0030048	actin filament-based movement	13/500	121/16697	6.86E-05	227625	201286	ATP1A2/MYL1/CAV3/FGF12/TNNC1/PLN/KCNA5/MYH7/ACTC1/ATP2A1/MYH2/MYH8/MYLK2
GO:0045599	GO:0045599	negative regulation of fat cell differentiation	8/500	47/16697	6.88E-05	227625	201286	WNT3A/ADIPOQ/IL6/GATA3/C1QL4/WNT1/TLCD3B/E2F1
GO:0051726	GO:0051726	regulation of cell cycle	51/500	973/16697	7.00E-05	229952	203344	ASPM/CDC20/CENPF/DTL/KIF14/MUC1/NEK2/BUB1/NPPC/CDC25A/KIF15/CENPE/CDC25C/KIF20A/PTTG1/TRIP13/TTBK1/TTK/ANLN/CCNE2/CDK1/GATA3/ZWINT/CDCA5/CCND2/E2F7/ESPL1/FOXM1/KCNA5/RAD51AP1/MYO16/CDKN3/DLGAP5/BUB1B/CCNB2/CYP1A1/KIF23/NUSAP1/CDT1/RMI2/AURKB/BIRC5/CDC6/SLC6A4/AURKA/E2F1/FAM83D/TPX2/UBE2C/CDC45/FHL1
GO:0042730	GO:0042730	fibrinolysis	6/500	25/16697	7.63E-05	246583	218049	HRG/FGB/F2/KRT1/APOH/SERPINB2
GO:0071459	GO:0071459	protein localization to chromosome, centromeric region	6/500	25/16697	7.63E-05	246583	218049	CENPA/TTK/CDK1/BUB1B/CDT1/AURKB
GO:0051279	GO:0051279	regulation of release of sequestered calcium ion into cytosol	10/500	75/16697	7.67E-05	246583	218049	ATP1A2/CASQ1/CASQ2/PLN/TRDN/F2/NOS1/CD19/HRC/JPH2
GO:0045839	GO:0045839	negative regulation of mitotic nuclear division	8/500	48/16697	8.04E-05	254837	225349	CENPF/BUB1/TRIP13/TTK/ZWINT/BUB1B/CDT1/AURKB
GO:0051445	GO:0051445	regulation of meiotic cell cycle	8/500	48/16697	8.04E-05	254837	225349	ASPM/CDC20/NPPC/CDC25A/CDC25C/TRIP13/TTK/RAD51AP1
GO:0002250	GO:0002250	adaptive immune response	28/500	425/16697	8.64E-05	270616	239302	APCS/C4BPA/CD1C/CD244/CD247/EXO1/LY9/FGB/C6/C9/THEMIS/IL6/ZP3/C5/GATA3/PRKCQ/CD3D/CD3E/KLRC2/CD19/ALOX15/CD79B/TBX21/CD70/CEACAM1/FCER2/CD40LG/SH2D1A
GO:0045444	GO:0045444	fat cell differentiation	18/500	215/16697	8.66E-05	270616	239302	FABP3/FNDC5/WNT3A/ADIPOQ/SULT1E1/IL6/FABP4/GDF6/LPL/GATA3/LGALS12/C1QL4/WNT1/TLCD3B/SLC2A4/DKKL1/E2F1/MB
GO:0007596	GO:0007596	blood coagulation	18/500	216/16697	9.19E-05	284653	251715	SERPINC1/WNT3A/PROC/PRSS56/HRG/FGB/IL6/BLK/PRKCQ/F2/HBB/KRT1/APOH/SERPINB2/CEACAM1/COMP/CD40LG/F9
GO:0045787	GO:0045787	positive regulation of cell cycle	22/500	297/16697	9.33E-05	284653	251715	DTL/KIF14/CDC25A/CDC25C/CDK1/CDCA5/CCND2/E2F7/ESPL1/KCNA5/RAD51AP1/DLGAP5/CYP1A1/KIF23/NUSAP1/CDT1/AURKB/CDC6/SLC6A4/AURKA/FAM83D/UBE2C
GO:0002455	GO:0002455	humoral immune response mediated by circulating immunoglobulin	8/500	49/16697	9.36E-05	284653	251715	APCS/C4BPA/EXO1/C6/C9/ZP3/C5/FCER2
GO:0030195	GO:0030195	negative regulation of blood coagulation	8/500	49/16697	9.36E-05	284653	251715	PROC/HRG/FGB/F2/KRT1/APOH/SERPINB2/CEACAM1
GO:0060314	GO:0060314	regulation of ryanodine-sensitive calcium-release channel activity	6/500	26/16697	9.67E-05	292132	258328	CASQ2/PLN/TRDN/NOS1/HRC/JPH2
GO:1901991	GO:1901991	negative regulation of mitotic cell cycle phase transition	15/500	161/16697	10152	304686	26943	CENPF/DTL/MUC1/BUB1/TRIP13/TTK/CDK1/ZWINT/E2F7/MYO16/BUB1B/CDT1/AURKB/CDC6/FHL1
GO:0045598	GO:0045598	regulation of fat cell differentiation	13/500	126/16697	10425	310818	274852	FNDC5/WNT3A/ADIPOQ/SULT1E1/IL6/LPL/GATA3/LGALS12/C1QL4/WNT1/TLCD3B/DKKL1/E2F1
GO:0044839	GO:0044839	cell cycle G2/M phase transition	14/500	145/16697	11735	347572	307353	CENPF/DTL/KIF14/CDC25A/CDC25C/MELK/CDK1/USH1C/FOXM1/CCNB2/AURKB/CDC6/AURKA/FHL1
GO:0010880	GO:0010880	regulation of release of sequestered calcium ion into cytosol by sarcoplasmic reticulum	6/500	27/16697	12119	356596	315332	ATP1A2/CASQ1/CASQ2/PLN/TRDN/HRC
GO:0007599	GO:0007599	hemostasis	18/500	221/16697	12295	358975	317436	SERPINC1/WNT3A/PROC/PRSS56/HRG/FGB/IL6/BLK/PRKCQ/F2/HBB/KRT1/APOH/SERPINB2/CEACAM1/COMP/CD40LG/F9
GO:0003007	GO:0003007	heart morphogenesis	19/500	241/16697	12359	358975	317436	TNNI1/WNT3A/LRP2/TTN/CAV3/MYL3/TNNC1/NPY1R/TBX20/GATA3/SYNPO2L/FOLR1/FOXN4/ASB2/MYH7/ACTC1/TCAP/RYR1/MYLK2
GO:0050819	GO:0050819	negative regulation of coagulation	8/500	51/16697	12538	36184	31997	PROC/HRG/FGB/F2/KRT1/APOH/SERPINB2/CEACAM1
GO:0051310	GO:0051310	metaphase plate congression	9/500	65/16697	12969	369532	326772	CENPF/KIF14/NUF2/CENPE/KIFC1/CDCA5/CDT1/AURKB/FAM83D
GO:0090307	GO:0090307	mitotic spindle assembly	9/500	65/16697	12969	369532	326772	CDC20/NEK2/KIF15/KIFC1/KIF23/AURKB/MYBL2/TPX2/KIF4A
GO:0043502	GO:0043502	regulation of muscle adaptation	10/500	80/16697	13329	377407	333735	CASQ1/TNNI1/PRKAG3/CAV3/TNNC1/MLIP/PI16/MYH7/SGCA/TNNT1
GO:0061982	GO:0061982	meiosis I cell cycle process	13/500	130/16697	14332	40327	356606	RAD54L/CDC25A/CDC25C/PTTG1/TRIP13/CCNE2/MAJIN/ESPL1/RAD51AP1/CCNB2/TOP2A/AURKA/SYCE3
GO:0006968	GO:0006968	cellular defense response	8/500	52/16697	14435	403639	356932	CXCR2/GNLY/CCR3/CLEC5A/IL33/KLRC2/LBP/SH2D1A
GO:0030193	GO:0030193	regulation of blood coagulation	9/500	66/16697	14625	406423	359394	SERPINC1/PROC/HRG/FGB/F2/KRT1/APOH/SERPINB2/CEACAM1
GO:0006954	GO:0006954	inflammatory response	40/500	731/16697	18009	497398	439842	APCS/CNR2/ELF3/SERPINC1/CXCR2/PROC/REG3A/ADIPOQ/CCR3/DNASE1L3/NCR3/TTBK1/IL6/ZP3/FABP4/LPL/CCN3/PBK/TRIM55/C5/IL33/GATA3/PRKCQ/APOA1/F2/MMP3/NOX4/ABCD2/KRT1/CMA1/C2CD4A/HP/MYLK3/ALOX15/CCL14/CCL16/CCL7/CREB3L3/LBP/CD40LG
GO:0010948	GO:0010948	negative regulation of cell cycle process	20/500	269/16697	1829	501217	443219	CENPF/DTL/MUC1/NEK2/BUB1/PTTG1/TRIP13/TTK/CDK1/ZWINT/E2F7/ESPL1/MYO16/BUB1B/CDT1/AURKB/CDC6/E2F1/CDC45/FHL1
GO:0051276	GO:0051276	chromosome organization	44/500	832/16697	1837	501217	443219	CDC20/CENPF/EXO1/KIF14/NEK2/NUF2/PADI2/RAD54L/BUB1/CENPA/HJURP/TTN/POLQ/CENPE/PTTG1/TRIP13/KIFC1/TTK/CCNE2/CDK1/GATA3/HELLS/PRKCQ/ZNF365/ZWINT/MAJIN/CDCA5/ESPL1/DLGAP5/DPF3/BUB1B/KIF23/NUSAP1/CDT1/RMI2/AURKB/CDC6/TOP2A/ASF1B/UBE2C/SYCE3/CENPI/ERCC6L/KIF4A
GO:0051225	GO:0051225	spindle assembly	12/500	116/16697	18612	504757	446349	ASPM/CDC20/NEK2/KIF15/KIFC1/CCNB2/KIF23/AURKB/AURKA/MYBL2/TPX2/KIF4A
GO:0000086	GO:0000086	G2/M transition of mitotic cell cycle	13/500	134/16697	19439	524046	463406	CENPF/DTL/KIF14/CDC25A/CDC25C/MELK/CDK1/USH1C/FOXM1/AURKB/CDC6/AURKA/FHL1
GO:0010959	GO:0010959	regulation of metal ion transport	25/500	379/16697	20094	53769	475472	ACTN2/ATP1A2/CASQ1/CASQ2/S100A1/CAV3/FGF12/CAMK2A/PLN/TRDN/CXCL12/F2/KCNA5/NOS1/STAC3/ATP2A1/CD19/RRAD/CACNG1/RGS9/CACNG6/HRC/JPH2/MCHR1/FHL1
GO:0032409	GO:0032409	regulation of transporter activity	20/500	271/16697	20184	53769	475472	ACTN2/ATP1A2/CASQ1/CASQ2/S100A1/ADIPOQ/CAV3/FGF12/PLN/TRDN/NOS1/STAC3/ATP2A1/RRAD/SYNGR3/RGS9/HRC/JPH2/FHL1/CLTRN
GO:0050818	GO:0050818	regulation of coagulation	9/500	69/16697	20685	547783	484397	SERPINC1/PROC/HRG/FGB/F2/KRT1/APOH/SERPINB2/CEACAM1
GO:0008016	GO:0008016	regulation of heart contraction	16/500	191/16697	20966	551979	488107	ATP1A2/CASQ2/HSPB7/S100A1/CAV3/MYL3/NMU/PLN/TRDN/FOXN4/KCNA5/NOS1/MYH7/ATP2A1/KCNJ12/HRC
GO:0002443	GO:0002443	leukocyte mediated immunity	24/500	358/16697	21093	552085	4882	APCS/C4BPA/CD1C/EXO1/DNASE1L3/C6/C9/NCR3/IL6/ZP3/BLK/C5/GATA3/F2/CLEC2A/KLRC2/GZMB/CD19/TBX21/CD70/CEACAM1/FCER2/CD40LG/SH2D1A
GO:0044771	GO:0044771	meiotic cell cycle phase transition	4/500	11/16697	22174	577048	510275	CDC25A/CDC25C/TTK/CCNB2
GO:0051784	GO:0051784	negative regulation of nuclear division	8/500	56/16697	2454	634936	561465	CENPF/BUB1/TRIP13/TTK/ZWINT/BUB1B/CDT1/AURKB
GO:0034762	GO:0034762	regulation of transmembrane transport	32/500	548/16697	25892	666102	589025	ACTN2/ATP1A2/CACNA1E/CACNA1S/CASQ1/CASQ2/S100A1/KCNK12/SCN2A/ADIPOQ/CAV3/FGF12/CLIC5/PLN/TRDN/F2/KCNA5/NOS1/STAC3/ATP2A1/CD19/RRAD/CACNG1/KCNJ12/RGS9/CACNG6/HRC/KCNA7/JPH2/KCNK15/FHL1/CLTRN
GO:0006874	GO:0006874	cellular calcium ion homeostasis	27/500	432/16697	27054	692018	611942	ATP1A2/CASQ1/CASQ2/KISS1/SYPL2/CXCR1/CXCR2/TRPM8/CAV3/CCR3/NMU/GCM2/PLN/TRDN/CXCL12/F2/MS4A1/KCNA5/NOS1/ATP2A1/CD19/CCL14/CCL7/HRC/RYR1/JPH2/MCHR1
GO:0030901	GO:0030901	midbrain development	10/500	88/16697	29529	751066	664157	PADI2/S100A1/SYPL2/WNT3A/CXCR2/TTBK1/WNT1/CMA1/SYNGR3/MAOB
GO:1903035	GO:1903035	negative regulation of response to wounding	10/500	89/16697	32393	812272	71828	APCS/PROC/HRG/FGB/MYOZ1/F2/KRT1/APOH/SERPINB2/CEACAM1
GO:1903522	GO:1903522	regulation of blood circulation	18/500	239/16697	32441	812272	71828	ATP1A2/CASQ2/HSPB7/S100A1/CAV3/MYL3/FGB/NMU/PLN/TRDN/FOXN4/KCNA5/NOS1/MYH7/ATP2A1/KCNJ12/SMTNL2/HRC
GO:0014733	GO:0014733	regulation of skeletal muscle adaptation	4/500	12/16697	32476	812272	71828	TNNI1/TNNC1/MYH7/TNNT1
GO:0051239	GO:0051239	regulation of multicellular organismal process	104/500	2524/16697	33413	831082	734913	APCS/ASPM/ATP1A2/CASQ1/CASQ2/CD244/G0S2/GPR37L1/HSPB7/IQGAP3/KIF14/KISS1/LY9/MYBPH/NTRK1/S100A1/SERPINC1/TNNI1/WNT3A/ACADL/CXCR2/LRP2/NPPC/PRKAG3/PROC/REG3A/TRPM8/ADIPOQ/CAV3/CCR3/FGF12/HRG/LMOD3/MUSTN1/MYL3/TNNC1/FGB/NMU/THBS4/LTB/MLIP/PI16/PLN/TRDN/TTBK1/IL6/TBX20/ZP3/FABP4/GDF6/GPIHBP1/LPL/CCN3/C5/IL33/PAEP/CDK1/CXCL12/GATA3/MYOZ1/PRKCQ/ZNF365/APOA1/CD3E/F2/TNNI2/TNNT3/ABCD2/CLEC9A/FGF23/FOXN4/KCNA5/KRT1/NOS1/WNT1/CMA1/MYH7/NKX2-1/KBTBD13/ATP2A1/APOH/ETV4/KCNJ12/RND2/SGCA/SLC6A4/SMTNL2/TBX21/LAMA1/SERPINB2/SERPINB7/CEACAM1/COMP/HRC/HSPB6/TMIGD2/TNNT1/E2F1/GDF5/LBP/MYLK2/PCK1/TNNC2/CD40LG
GO:0032989	GO:0032989	cellular component morphogenesis	39/500	734/16697	38951	963497	852006	ACTA1/ACTN2/CASQ1/NTRK1/TMOD4/WNT3A/CTNNA2/KLHL41/LRP2/NEB/TTN/CAV3/LMOD3/MYOZ2/MYOT/ETV1/LMOD2/MYOM2/CXCL12/GATA3/LDB3/MYOZ1/MYPN/NRAP/PRKCQ/SYNPO2L/ZNF365/TNNT3/MYO16/NKX2-1/NKX2-8/ACTC1/MYH11/MYLK3/RND2/TCAP/LAMA1/TNNT1/AURKA
GO:0061041	GO:0061041	regulation of wound healing	12/500	126/16697	40249	99018	875602	APCS/SERPINC1/PROC/REG3A/HRG/FGB/MYOZ1/F2/KRT1/APOH/SERPINB2/CEACAM1
GO:0055074	GO:0055074	calcium ion homeostasis	27/500	444/16697	41584	1017461	899726	ATP1A2/CASQ1/CASQ2/KISS1/SYPL2/CXCR1/CXCR2/TRPM8/CAV3/CCR3/NMU/GCM2/PLN/TRDN/CXCL12/F2/MS4A1/KCNA5/NOS1/ATP2A1/CD19/CCL14/CCL7/HRC/RYR1/JPH2/MCHR1
GO:0010389	GO:0010389	regulation of G2/M transition of mitotic cell cycle	10/500	92/16697	42413	1032136	912703	CENPF/DTL/KIF14/CDC25A/CDC25C/CDK1/AURKB/CDC6/AURKA/FHL1
GO:0002252	GO:0002252	immune effector process	32/500	564/16697	42808	1036145	916248	APCS/C4BPA/CD1C/CD244/EXO1/LY9/DNASE1L3/C6/C9/NCR3/IL6/ZP3/BLK/TRIM55/C5/GATA3/APOA1/F2/CLEC2A/KLRC2/KRT1/GZMB/CD19/TBX21/CD70/CEACAM1/CFD/FCER2/LBP/PCK1/CD40LG/SH2D1A
GO:1904062	GO:1904062	regulation of cation transmembrane transport	22/500	331/16697	43048	1036381	916457	ACTN2/ATP1A2/CASQ1/CASQ2/S100A1/CAV3/FGF12/PLN/TRDN/F2/NOS1/STAC3/ATP2A1/CD19/RRAD/CACNG1/RGS9/CACNG6/HRC/JPH2/FHL1/CLTRN
GO:0007093	GO:0007093	mitotic cell cycle checkpoint signaling	12/500	128/16697	46479	1113033	984239	CENPF/DTL/MUC1/BUB1/TRIP13/TTK/CDK1/ZWINT/BUB1B/CDT1/AURKB/CDC6
GO:1901988	GO:1901988	negative regulation of cell cycle phase transition	17/500	226/16697	47798	1138564	1006816	CENPF/DTL/MUC1/BUB1/TRIP13/TTK/CDK1/ZWINT/E2F7/MYO16/BUB1B/CDT1/AURKB/CDC6/E2F1/CDC45/FHL1
GO:0030001	GO:0030001	metal ion transport	43/500	845/16697	4889	1158105	1024096	ACTN2/ATP1A2/CACNA1E/CACNA1S/CASQ1/CASQ2/S100A1/WNT3A/KCNK12/LRP2/SCN2A/SLC38A11/TRPM8/CAV3/FGF12/HRG/CAMK2A/PLN/TRDN/GRIN3A/CXCL12/F2/MS4A1/KCNA5/NOS1/SCNN1A/STAC3/ATP2A1/CD19/RRAD/CACNG1/KCNJ12/RGS9/SLC13A2/SLC6A4/CACNG6/HRC/KCNA7/RYR1/JPH2/KCNK15/MCHR1/FHL1
GO:0000082	GO:0000082	G1/S transition of mitotic cell cycle	15/500	186/16697	49133	1158105	1024096	IQGAP3/KIF14/MUC1/CDC25A/CAMK2A/CCNE2/CCND2/E2F7/KCNA5/MYO16/CDKN3/CYP1A1/CDC6/E2F1/FHL1
GO:0051209	GO:0051209	release of sequestered calcium ion into cytosol	11/500	111/16697	49569	116229	1027796	ATP1A2/CASQ1/CASQ2/PLN/TRDN/F2/NOS1/CD19/HRC/RYR1/JPH2
GO:0043270	GO:0043270	positive regulation of ion transport	19/500	269/16697	49932	1164735	1029958	ACTN2/CASQ1/CYP4A11/S100A1/FGF12/CAMK2A/TRDN/CXCL12/F2/NOS1/STAC3/ATP2A1/CD19/RGS9/SLC6A4/JPH2/MCHR1/FHL1/CLTRN
GO:0007275	GO:0007275	multicellular organism development	182/500	4940/16697	51334	119126	1053414	ACTA1/ACTN2/APCS/ASPM/ATP1A2/CASQ1/CDC20/CENPF/CYP4A11/DMBX1/ELF3/EXO1/FLG2/GPR37L1/HSPB7/IQGAP3/KIF14/LCE2B/LY9/NEK2/NTRK1/PADI2/RAD54L/S100A1/SERPINC1/SYPL2/TNNI1/WNT3A/APOB/PCARE/CCDC141/CTNNA2/CXCR2/GREB1/KLHL41/LRP2/NEB/NPPC/PROC/PRSS56/REG3A/RRM2/SCN2A/TFCP2L1/TMEFF2/TTN/ADIPOQ/BCHE/CAV3/CCR3/FGF12/HRG/LMOD3/MUSTN1/MYL3/POLQ/TAGLN3/TNNC1/BMP3/MYOZ2/NPY1R/PDE6B/C6/CAMK2A/ESM1/GABRA1/MYOT/THBS4/GCM2/LTB/PI16/PLN/POPDC3/POU5F1/RBM24/THEMIS/TTBK1/ETV1/IL6/NPY/SP8/TBX20/ZP3/BLK/GDF6/MYOM2/CCN3/C5/CTSV/GCNT1/GRIN3A/MELK/CAVIN4/PAEP/PAX5/CDHR1/CDK1/CXCL12/GATA3/HELLS/LDB3/MYOZ1/MYPN/NRAP/PRKCQ/SYNPO2L/ZNF365/APOA1/CD3D/CD3E/F2/FOLR1/LGALS12/MS4A1/USH1C/ABCD2/E2F7/FGF23/FOXN4/GDF11/KRT1/KRT75/STAC3/WNT1/KLHL1/MYO16/SGCG/ASB2/CMA1/DPF3/MYH7/NKX2-1/NKX2-8/TCL1A/ACTC1/CCNB2/CYP1A1/CD19/MYH11/MYLK3/RBFOX1/SYNGR3/ALOX15/APOH/AURKB/C1QL1/CD79B/ETV4/RGS9/RND2/SGCA/SLC6A4/TBX21/TCAP/TOP2A/UNC45B/LAMA1/MYOM1/SERPINB7/ASF1B/CEACAM1/COMP/HSPB6/RYR1/TMIGD2/AURKA/E2F1/FAM83D/GDF5/GINS1/JPH2/MYLK2/NNAT/PCK1/PCP4/MB/MYO18B/CD40LG/FHL1/MAOB/NDP/NR0B1
GO:0051283	GO:0051283	negative regulation of sequestering of calcium ion	11/500	112/16697	53518	1235573	1092599	ATP1A2/CASQ1/CASQ2/PLN/TRDN/F2/NOS1/CD19/HRC/RYR1/JPH2
GO:0000075	GO:0000075	cell cycle checkpoint signaling	14/500	168/16697	54086	1242325	109857	CENPF/DTL/MUC1/BUB1/TRIP13/TTK/CDK1/ZWINT/BUB1B/CDT1/AURKB/CDC6/E2F1/CDC45
GO:0044843	GO:0044843	cell cycle G1/S phase transition	16/500	208/16697	54447	1244258	110028	IQGAP3/KIF14/MUC1/CDC25A/CAMK2A/CCNE2/CCND2/E2F7/KCNA5/MYO16/CDKN3/CYP1A1/CDC6/E2F1/FAM83D/FHL1
GO:0010522	GO:0010522	regulation of calcium ion transport into cytosol	10/500	95/16697	54885	1247938	1103533	ATP1A2/CASQ1/CASQ2/PLN/TRDN/F2/NOS1/CD19/HRC/JPH2
GO:0097435	GO:0097435	supramolecular fiber organization	38/500	722/16697	55317	1251453	1106642	ACTA1/ACTN2/CASQ1/TMOD4/CTNNA2/KLHL41/NEB/TMEFF2/TTN/CAV3/LMOD3/MYOZ2/SYNPO2/TRDN/LMOD2/MYOM2/TPM2/CXCL12/LDB3/MYOZ1/MYPN/NRAP/SYNPO2L/APOA1/NOX4/TNNT3/USH1C/ACTC1/KBTBD13/MYH11/MYLK3/ALOX15/RND2/TCAP/COMP/TNNT1/TPX2/POF1B
GO:0050727	GO:0050727	regulation of inflammatory response	22/500	338/16697	57097	1285248	1136526	APCS/CNR2/PROC/ADIPOQ/DNASE1L3/TTBK1/IL6/ZP3/FABP4/LPL/CCN3/PBK/IL33/GATA3/APOA1/MMP3/KRT1/CMA1/C2CD4A/ALOX15/CREB3L3/LBP
GO:0030154	GO:0030154	cell differentiation	150/500	3958/16697	61779	1379565	1219929	ACTA1/ACTN2/APCS/ASPM/CASQ1/CDC20/CENPF/ELF3/FABP3/FCRLA/FNDC5/GPR37L1/KIF14/LCE2B/LY9/NTRK1/RXRG/SYPL2/TMOD4/WNT3A/APOB/PCARE/CTNNA2/KLHL41/LRP2/NEB/NPPC/PROC/REG3A/TFCP2L1/TMEFF2/TTN/ADIPOQ/BCHE/CAV3/DNASE1L3/FBXO40/LMOD3/MUSTN1/BMP3/FGB/MYOZ2/SULT1E1/CAMK2A/MYOT/TRIP13/GCM2/PI16/POPDC3/POU5F1/RBM24/THEMIS/TTBK1/CLEC5A/ETV1/FLNC/IL6/LMOD2/NPY/PEG10/SLC26A3/TBX20/ZP3/BLK/FABP4/GDF6/LPL/MYOM2/CCN3/CTSV/GRIN3A/CAVIN4/PAEP/PAX5/CDHR1/CDK1/CXCL12/GATA3/LDB3/MYOZ1/MYPN/NRAP/PRKCQ/SYNPO2L/ZNF365/APOA1/CD3D/CD3E/F2/FOLR1/LGALS12/MS4A1/TNNT3/USH1C/ADAMTS20/C1QL4/E2F7/FGF23/FOXN4/KRT75/NOS1/SOAT2/STAC3/WNT1/KLHL1/MYO16/ASB2/NKX2-1/NKX2-8/ACTC1/CYP1A1/CD19/TLCD3B/MYH11/MYLK3/RBFOX1/C1QL1/CD79B/ETV4/RND2/SLC2A4/SLC6A4/TBX21/TCAP/TOP2A/UNC45B/LAMA1/ASF1B/CEACAM1/COMP/DKKL1/NMRK2/RYR1/SPIB/TNNT1/AURKA/E2F1/FAM83D/GDF5/MYLK2/NNAT/PCK1/SEMG2/PCP4/MB/MYO18B/CD40LG/FHL1/NR0B1/POF1B
GO:0006950	GO:0006950	response to stress	138/500	3590/16697	62139	1379565	1219929	APCS/ATP1A2/C4BPA/CASQ1/CD244/CNR2/DTL/ELF3/EXO1/GPR37L1/HSPA6/HSPB7/LY9/MUC1/NTRK1/RAD54L/SERPINC1/UBE2T/WNT3A/CXCR2/FABP1/GNLY/NPPC/PRKAG3/PROC/PRSS56/REG3A/SCN2A/TMEFF2/TRPM8/ADIPOQ/CAV3/CCR3/DNASE1L3/HRG/MUSTN1/POLQ/ALB/FGB/NEIL3/C6/C9/CAMK2A/PTTG1/THBS4/TRIP13/CRISP3/GPX5/MLIP/NCR3/POU5F1/RBM24/TTBK1/CLEC5A/IL6/ZP3/BLK/CA3/FABP4/GDF6/LPL/CCN3/PBK/TRIM55/C5/CA9/CTSV/IL33/MELK/CDK1/CXCL12/GATA3/MCM10/MYOZ1/PRKCQ/ZNF365/APOA1/CDCA5/F2/FOLR1/HBB/LYVE1/MMP3/NOX4/TMPRSS4/TRIM49/ABCD2/CLEC2A/E2F7/FOXM1/KCNA5/KLRC2/KRT1/NOS1/RAD51AP1/WNT1/CMA1/GZMB/MYH7/AQP9/C2CD4A/CYP1A1/PLIN1/ATP2A1/GINS2/HP/MYLK3/RMI2/ALOX15/APOH/CCL14/CCL16/CCL7/SLC2A4/SLC6A4/TCAP/TOP2A/SERPINB2/CEACAM1/CFD/COMP/CREB3L3/RYR1/UHRF1/AURKA/DEFB132/E2F1/LBP/PCK1/SEMG2/WFDC5/CDC45/MB/CD40LG/F9/NR0B1/PAGE4/SH2D1A
GO:0051282	GO:0051282	regulation of sequestering of calcium ion	11/500	114/16697	62206	1379565	1219929	ATP1A2/CASQ1/CASQ2/PLN/TRDN/F2/NOS1/CD19/HRC/RYR1/JPH2
GO:0000212	GO:0000212	meiotic spindle organization	4/500	14/16697	62615	1381827	1221929	ASPM/ESPL1/CCNB2/AURKA
GO:0032101	GO:0032101	regulation of response to external stimulus	44/500	882/16697	6358	1396276	1234706	APCS/CNR2/PADI2/SERPINC1/WNT3A/CTNNA2/CXCR2/PROC/PRSS56/ADIPOQ/DNASE1L3/HRG/FGB/THBS4/NCR3/TTBK1/IL6/NPY/ZP3/FABP4/LPL/CCN3/PBK/C5/GRIN3A/IL33/CXCL12/GATA3/MYOZ1/APOA1/F2/MMP3/KLRC2/KRT1/CMA1/C2CD4A/ALOX15/APOH/CCL7/SERPINB2/CEACAM1/CREB3L3/LBP/SH2D1A
GO:0042060	GO:0042060	wound healing	25/500	410/16697	6473	1413532	1249965	APCS/SERPINC1/WNT3A/PROC/PRSS56/REG3A/TMEFF2/CAV3/HRG/MUSTN1/FGB/IL6/BLK/MYOZ1/PRKCQ/F2/HBB/KRT1/ALOX15/APOH/SERPINB2/CEACAM1/COMP/CD40LG/F9
GO:0050778	GO:0050778	positive regulation of immune response	28/500	481/16697	65118	1413532	1249965	APCS/C4BPA/CD1C/CD247/HRG/C6/C9/NCR3/THEMIS/IL6/ZP3/BLK/C5/GATA3/PRKCQ/CD3E/MS4A1/KLRC2/KRT1/CD19/CD79B/TBX21/CEACAM1/CFD/FCER2/LBP/PCK1/SH2D1A
GO:0048878	GO:0048878	chemical homeostasis	54/500	1149/16697	65308	1413532	1249965	ATP1A2/CASQ1/CASQ2/CYP4A11/FABP3/FLG2/HJV/KISS1/SYPL2/APOB/CXCR1/CXCR2/TRPM8/ADIPOQ/CAV3/CCR3/FGF12/NMU/GCM2/PLN/TRDN/IL6/SLC26A3/FABP4/GPIHBP1/LPL/CXCL12/APOA1/F2/MS4A1/FGF23/KCNA5/KRT1/NOS1/SCNN1A/SOAT2/CMA1/AQP9/CA12/ACSM2A/ATP2A1/CA7/CD19/TLCD3B/CCL14/CCL7/SLC2A4/HRC/RYR1/JPH2/PCK1/MCHR1/FHL1/CLTRN
GO:0007080	GO:0007080	mitotic metaphase plate congression	7/500	50/16697	67789	1453264	12851	KIF14/NUF2/CENPE/KIFC1/CDCA5/CDT1/AURKB
GO:0045058	GO:0045058	T cell selection	7/500	50/16697	67789	1453264	12851	LY9/THEMIS/IL6/GATA3/CD3D/CD3E/TBX21
GO:0022898	GO:0022898	regulation of transmembrane transporter activity	18/500	255/16697	70071	1495066	1322065	ACTN2/ATP1A2/CASQ1/CASQ2/S100A1/CAV3/FGF12/PLN/TRDN/NOS1/STAC3/ATP2A1/RRAD/RGS9/HRC/JPH2/FHL1/CLTRN
GO:0048869	GO:0048869	cellular developmental process	152/500	4035/16697	73457	1559921	1379415	ACTA1/ACTN2/APCS/ASPM/CASQ1/CDC20/CENPF/ELF3/FABP3/FCRLA/FNDC5/GPR37L1/KIF14/LCE2B/LY9/NTRK1/RXRG/SYPL2/TMOD4/WNT3A/APOB/PCARE/CTNNA2/KLHL41/LRP2/NEB/NPPC/PROC/REG3A/TFCP2L1/TMEFF2/TTN/ADIPOQ/BCHE/CAV3/DNASE1L3/FBXO40/LMOD3/MUSTN1/BMP3/FGB/MYOZ2/SULT1E1/CAMK2A/MYOT/TRIP13/GCM2/PI16/POPDC3/POU5F1/RBM24/THEMIS/TTBK1/CLEC5A/ETV1/FLNC/IL6/LMOD2/NPY/PEG10/SLC26A3/TBX20/ZP3/BLK/FABP4/GDF6/LPL/MYOM2/CCN3/CTSV/GRIN3A/CAVIN4/PAEP/PAX5/CDHR1/CDK1/CXCL12/GATA3/LDB3/MYOZ1/MYPN/NRAP/PRKCQ/SYNPO2L/ZNF365/APOA1/CD3D/CD3E/F2/FOLR1/LGALS12/MS4A1/NOX4/TNNT3/USH1C/ADAMTS20/C1QL4/E2F7/FGF23/FOXM1/FOXN4/KRT75/NOS1/SOAT2/STAC3/WNT1/KLHL1/MYO16/ASB2/NKX2-1/NKX2-8/ACTC1/CYP1A1/CD19/TLCD3B/MYH11/MYLK3/RBFOX1/C1QL1/CD79B/ETV4/RND2/SLC2A4/SLC6A4/TBX21/TCAP/TOP2A/UNC45B/LAMA1/ASF1B/CEACAM1/COMP/DKKL1/NMRK2/RYR1/SPIB/TNNT1/AURKA/E2F1/FAM83D/GDF5/MYLK2/NNAT/PCK1/SEMG2/PCP4/MB/MYO18B/CD40LG/FHL1/NR0B1/POF1B
GO:0043368	GO:0043368	positive T cell selection	6/500	37/16697	73868	1561286	1380623	LY9/THEMIS/IL6/CD3D/CD3E/TBX21
GO:0019724	GO:0019724	B cell mediated immunity	12/500	135/16697	7506	1579067	1396346	APCS/C4BPA/EXO1/C6/C9/ZP3/C5/CD19/TBX21/CD70/FCER2/CD40LG
GO:0032753	GO:0032753	positive regulation of interleukin-4 production	5/500	25/16697	76323	1598167	1413236	ZP3/GATA3/PRKCQ/CD3E/CD40LG
GO:1902749	GO:1902749	regulation of cell cycle G2/M phase transition	10/500	100/16697	82339	1713937	151561	CENPF/DTL/KIF14/CDC25A/CDC25C/CDK1/AURKB/CDC6/AURKA/FHL1
GO:0051208	GO:0051208	sequestering of calcium ion	11/500	118/16697	8313	1713937	151561	ATP1A2/CASQ1/CASQ2/PLN/TRDN/F2/NOS1/CD19/HRC/RYR1/JPH2
GO:0015671	GO:0015671	oxygen transport	4/500	15/16697	83375	1713937	151561	HBB/HBG1/HBG2/MB
GO:0051315	GO:0051315	attachment of mitotic spindle microtubules to kinetochore	4/500	15/16697	83375	1713937	151561	NUF2/CENPE/CDT1/AURKB
GO:0070527	GO:0070527	platelet aggregation	8/500	67/16697	84568	1730561	153031	WNT3A/FGB/IL6/BLK/PRKCQ/HBB/CEACAM1/COMP
GO:1901021	GO:1901021	positive regulation of calcium ion transmembrane transporter activity	6/500	38/16697	8553	1734483	1533778	CASQ1/S100A1/TRDN/STAC3/ATP2A1/JPH2
GO:1903115	GO:1903115	regulation of actin filament-based movement	6/500	38/16697	8553	1734483	1533778	ATP1A2/CAV3/TNNC1/PLN/ATP2A1/MYLK2
GO:0071320	GO:0071320	cellular response to cAMP	7/500	52/16697	86246	1741154	1539677	ADIPOQ/SLC26A3/NOX4/GPD1/AQP9/AQP8/PCK1
GO:0051928	GO:0051928	positive regulation of calcium ion transport	11/500	119/16697	89185	1790873	1583643	CASQ1/S100A1/CAMK2A/TRDN/CXCL12/F2/STAC3/ATP2A1/CD19/JPH2/MCHR1
GO:0009605	GO:0009605	response to external stimulus	103/500	2565/16697	89504	1790873	1583643	ACTA1/APCS/ATP1A2/C4BPA/CD244/CNR2/LY9/NTRK1/PADI2/SERPINC1/WNT3A/ANKRD23/APOB/CTNNA2/CXCR1/CXCR2/GNLY/PRKAG3/PROC/PRSS56/REG3A/TRPM8/TTN/ADIPOQ/BCHE/CAV3/CCR3/DNASE1L3/HRG/ALB/FGB/PDE6B/C6/C9/MYOT/THBS4/CLPSL1/CRISP3/NCR3/TRDN/TTBK1/CLEC5A/ETV1/IL6/NPY/ZP3/BLK/CA3/FABP4/LPL/CCN3/PBK/C5/CTSV/GRIN3A/IL33/CXCL12/GATA3/MYOZ1/MYPN/PRKCQ/APOA1/CD3E/F2/FOLR1/MMP3/MS4A1/TRIM49/CLEC2A/FGF23/KCNA5/KLRC2/KRT1/NOS1/CMA1/GZMB/NKX2-1/C2CD4A/CYP1A1/HP/ALOX15/APOH/CCL14/CCL16/CCL7/SLC6A4/TBX21/TCAP/LAMA1/SERPINB2/CEACAM1/CFD/CREB3L3/FOSB/DEFB132/GDF5/LBP/PCK1/SEMG2/WFDC5/MAOB/PAGE4/SH2D1A
GO:0002026	GO:0002026	regulation of the force of heart contraction	5/500	26/16697	92193	1832771	1620692	ATP1A2/MYL3/PLN/NOS1/MYH7
GO:0072503	GO:0072503	cellular divalent inorganic cation homeostasis	27/500	468/16697	92412	1832771	1620692	ATP1A2/CASQ1/CASQ2/KISS1/SYPL2/CXCR1/CXCR2/TRPM8/CAV3/CCR3/NMU/GCM2/PLN/TRDN/CXCL12/F2/MS4A1/KCNA5/NOS1/ATP2A1/CD19/CCL14/CCL7/HRC/RYR1/JPH2/MCHR1
GO:0032413	GO:0032413	negative regulation of ion transmembrane transporter activity	8/500	68/16697	93381	1843862	1630501	ACTN2/ATP1A2/CASQ2/CAV3/FGF12/PLN/TRDN/RRAD
GO:0045786	GO:0045786	negative regulation of cell cycle	22/500	353/16697	101181	1989153	1758979	CENPF/DTL/MUC1/NEK2/BUB1/NPPC/PTTG1/TRIP13/TTK/CDK1/GATA3/ZWINT/E2F7/ESPL1/MYO16/BUB1B/CDT1/AURKB/CDC6/E2F1/CDC45/FHL1
GO:0002684	GO:0002684	positive regulation of immune system process	40/500	798/16697	102045	199742	1766289	APCS/C4BPA/CD1C/CD244/CD247/WNT3A/CXCR2/PRSS56/HRG/C6/C9/THBS4/NCR3/THEMIS/TTBK1/IL6/ZP3/BLK/C5/IL33/CXCL12/GATA3/PRKCQ/CD3E/MS4A1/KLRC2/KRT1/CD19/CCL7/CD79B/TBX21/CD70/CEACAM1/CFD/FCER2/TMIGD2/LBP/PCK1/CD40LG/SH2D1A
GO:0048731	GO:0048731	system development	169/500	4596/16697	102659	2000747	1769231	ACTA1/ACTN2/APCS/ASPM/ATP1A2/CASQ1/CDC20/CENPF/CYP4A11/DMBX1/ELF3/EXO1/FLG2/GPR37L1/HSPB7/IQGAP3/KIF14/LCE2B/LY9/NTRK1/PADI2/S100A1/SERPINC1/SYPL2/TNNI1/WNT3A/APOB/PCARE/CCDC141/CTNNA2/CXCR2/KLHL41/LRP2/NEB/NPPC/PRSS56/REG3A/SCN2A/TFCP2L1/TMEFF2/TTN/ADIPOQ/BCHE/CAV3/CCR3/FGF12/HRG/LMOD3/MUSTN1/MYL3/POLQ/TAGLN3/TNNC1/BMP3/MYOZ2/NPY1R/PDE6B/CAMK2A/ESM1/GABRA1/MYOT/THBS4/GCM2/LTB/PI16/PLN/POPDC3/RBM24/THEMIS/TTBK1/ETV1/IL6/NPY/TBX20/ZP3/BLK/GDF6/MYOM2/CCN3/C5/CTSV/GCNT1/GRIN3A/MELK/CAVIN4/PAX5/CDHR1/CDK1/CXCL12/GATA3/HELLS/LDB3/MYOZ1/MYPN/NRAP/PRKCQ/SYNPO2L/ZNF365/APOA1/CD3D/CD3E/F2/FOLR1/LGALS12/MS4A1/USH1C/ABCD2/E2F7/FGF23/FOXN4/GDF11/KRT1/KRT75/STAC3/WNT1/KLHL1/MYO16/SGCG/ASB2/CMA1/DPF3/MYH7/NKX2-1/NKX2-8/ACTC1/CCNB2/CYP1A1/CD19/MYH11/MYLK3/RBFOX1/SYNGR3/ALOX15/APOH/C1QL1/CD79B/ETV4/RGS9/RND2/SGCA/SLC6A4/TBX21/TCAP/TOP2A/UNC45B/LAMA1/MYOM1/SERPINB7/CEACAM1/COMP/HSPB6/RYR1/TMIGD2/AURKA/E2F1/FAM83D/GDF5/JPH2/MYLK2/NNAT/PCK1/PCP4/MB/MYO18B/CD40LG/FHL1/MAOB/NDP/NR0B1
GO:0070365	GO:0070365	hepatocyte differentiation	4/500	16/16697	108552	2106479	1862729	E2F7/WNT1/CYP1A1/PCK1
GO:0032412	GO:0032412	regulation of ion transmembrane transporter activity	17/500	244/16697	112688	2175269	1923558	ACTN2/ATP1A2/CASQ1/CASQ2/S100A1/CAV3/FGF12/PLN/TRDN/NOS1/STAC3/ATP2A1/RRAD/RGS9/HRC/JPH2/FHL1
GO:0010543	GO:0010543	regulation of platelet activation	6/500	40/16697	113064	2175269	1923558	HRG/IL6/BLK/PRKCQ/F2/CEACAM1
GO:0030168	GO:0030168	platelet activation	11/500	123/16697	117174	2244756	1985005	WNT3A/HRG/FGB/IL6/BLK/PRKCQ/F2/HBB/CEACAM1/COMP/CD40LG
GO:0002253	GO:0002253	activation of immune response	19/500	289/16697	117998	2250971	1990501	APCS/C4BPA/CD247/C6/C9/NCR3/THEMIS/BLK/C5/GATA3/CD3E/MS4A1/KLRC2/KRT1/CD19/CD79B/CEACAM1/CFD/SH2D1A
GO:0006956	GO:0006956	complement activation	7/500	55/16697	12112	2300778	2034544	APCS/C4BPA/C6/C9/C5/KRT1/CFD
GO:0000281	GO:0000281	mitotic cytokinesis	8/500	71/16697	124313	2341662	2070697	CENPA/KIF20A/ANLN/CEP55/ESPL1/KIF23/NUSAP1/KIF4A
GO:1904427	GO:1904427	positive regulation of calcium ion transmembrane transport	8/500	71/16697	124313	2341662	2070697	CASQ1/S100A1/TRDN/F2/STAC3/ATP2A1/CD19/JPH2
GO:0007127	GO:0007127	meiosis I	11/500	124/16697	125199	2348517	2076759	RAD54L/PTTG1/TRIP13/CCNE2/MAJIN/ESPL1/RAD51AP1/CCNB2/TOP2A/AURKA/SYCE3
GO:0033043	GO:0033043	regulation of organelle organization	50/500	1075/16697	129544	2419945	2139922	ACTN2/CDC20/CENPF/IQGAP3/NEK2/TMOD4/WNT3A/BUB1/CTNNA2/NEB/TMEFF2/CAV3/HRG/KIF15/LMOD3/CENPE/SYNPO2/CDC25C/PTTG1/TRIP13/TTK/LMOD2/CXCL12/PRKCQ/SYNPO2L/ZWINT/APOA1/CDCA5/NOX4/SYT9/ESPL1/RAD51AP1/SKA3/DLGAP5/GZMB/BUB1B/NUSAP1/CDT1/MYLK3/RMI2/ALOX15/AURKB/CDC6/RND2/SLC2A4/TOP2A/SKA1/AURKA/TPX2/UBE2C
GO:0007143	GO:0007143	female meiotic nuclear division	5/500	28/16697	131121	2439284	2157023	TRIP13/TTK/CCNB2/TOP2A/AURKA
GO:0001906	GO:0001906	cell killing	14/500	184/16697	131736	2440638	2158221	CD1C/GNLY/DNASE1L3/HRG/C9/NCR3/F2/CLEC2A/KLRC2/GZMB/CEACAM1/FCER2/DEFB132/SH2D1A
GO:0032970	GO:0032970	regulation of actin filament-based process	23/500	384/16697	133065	2455157	2171059	ACTN2/ATP1A2/IQGAP3/TMOD4/CTNNA2/NEB/TMEFF2/CAV3/HRG/LMOD3/TNNC1/SYNPO2/PLN/LMOD2/CXCL12/SYNPO2L/APOA1/NOX4/ATP2A1/MYLK3/ALOX15/RND2/MYLK2
GO:0048646	GO:0048646	anatomical structure formation involved in morphogenesis	50/500	1077/16697	134746	2469103	2183392	ACTA1/ACTN2/CASQ1/S100A1/TMOD4/WNT3A/CXCR2/KLHL41/LRP2/NEB/TTN/CAV3/CCR3/HRG/LMOD3/MYOZ2/ESM1/THBS4/POU5F1/IL6/LMOD2/TBX20/ZP3/MYOM2/CCN3/C5/GATA3/LDB3/MYOZ1/MYPN/NRAP/SYNPO2L/FOLR1/TNNT3/E2F7/FOXN4/KRT1/NOS1/WNT1/CMA1/NKX2-1/ACTC1/MYH11/MYLK3/APOH/TCAP/CEACAM1/HSPB6/TMIGD2/TNNT1
GO:0042743	GO:0042743	hydrogen peroxide metabolic process	7/500	56/16697	134918	2469103	2183392	HBB/HBG1/HBG2/MMP3/CYP1A1/HP/MAOB
GO:0051382	GO:0051382	kinetochore assembly	4/500	17/16697	138619	2526574	2234212	CENPF/CENPA/CENPE/DLGAP5
GO:0021762	GO:0021762	substantia nigra development	6/500	42/16697	146922	2667107	2358484	PADI2/S100A1/SYPL2/TTBK1/SYNGR3/MAOB
GO:1904064	GO:1904064	positive regulation of cation transmembrane transport	12/500	146/16697	148755	2678203	2368296	ACTN2/CASQ1/S100A1/TRDN/F2/NOS1/STAC3/ATP2A1/CD19/RGS9/JPH2/CLTRN
GO:0014902	GO:0014902	myotube differentiation	10/500	108/16697	149024	2678203	2368296	ACTA1/KLHL41/CAV3/LMOD3/RBM24/CCN3/NOS1/STAC3/WNT1/RYR1
GO:2001257	GO:2001257	regulation of cation channel activity	13/500	166/16697	149381	2678203	2368296	ACTN2/CASQ1/CASQ2/S100A1/FGF12/PLN/TRDN/NOS1/STAC3/RRAD/RGS9/HRC/JPH2
GO:0051926	GO:0051926	negative regulation of calcium ion transport	7/500	57/16697	149913	2678203	2368296	ATP1A2/CASQ2/CAV3/PLN/TRDN/NOS1/RRAD
GO:0002460	GO:0002460	adaptive immune response based on somatic recombination of immune receptors built from immunoglobulin superfamily domains	18/500	273/16697	152359	271115	239743	APCS/C4BPA/CD1C/EXO1/LY9/C6/C9/IL6/ZP3/C5/GATA3/PRKCQ/CD19/TBX21/CD70/CEACAM1/FCER2/CD40LG
GO:0048468	GO:0048468	cell development	83/500	2017/16697	154462	2737742	2420945	ACTA1/ACTN2/ASPM/CASQ1/CDC20/GPR37L1/KIF14/NTRK1/SYPL2/TMOD4/WNT3A/PCARE/CTNNA2/KLHL41/LRP2/NEB/NPPC/PROC/TFCP2L1/TMEFF2/TTN/ADIPOQ/CAV3/DNASE1L3/LMOD3/FGB/MYOZ2/CAMK2A/MYOT/TRIP13/PI16/TTBK1/CLEC5A/ETV1/FLNC/IL6/LMOD2/NPY/SLC26A3/TBX20/ZP3/BLK/MYOM2/GRIN3A/PAEP/CDHR1/CDK1/CXCL12/GATA3/LDB3/MYOZ1/MYPN/NRAP/PRKCQ/SYNPO2L/ZNF365/APOA1/CD3E/F2/FOLR1/TNNT3/USH1C/STAC3/KLHL1/MYO16/ASB2/NKX2-1/NKX2-8/ACTC1/MYH11/MYLK3/C1QL1/RND2/TCAP/LAMA1/COMP/RYR1/TNNT1/AURKA/E2F1/SEMG2/MYO18B/POF1B
GO:0014074	GO:0014074	response to purine-containing compound	12/500	147/16697	157698	2784138	2461972	CACNA1S/CASQ2/ADIPOQ/SLC26A3/NOX4/GPD1/AQP9/AQP8/SLC6A4/FOSB/RYR1/PCK1
GO:0072507	GO:0072507	divalent inorganic cation homeostasis	27/500	489/16697	174782	3073713	271804	ATP1A2/CASQ1/CASQ2/KISS1/SYPL2/CXCR1/CXCR2/TRPM8/CAV3/CCR3/NMU/GCM2/PLN/TRDN/CXCL12/F2/MS4A1/KCNA5/NOS1/ATP2A1/CD19/CCL14/CCL7/HRC/RYR1/JPH2/MCHR1
GO:0042133	GO:0042133	neurotransmitter metabolic process	5/500	30/16697	180999	3170655	2803763	BCHE/NOS1/PRIMA1/SLC6A4/MAOB
GO:0032410	GO:0032410	negative regulation of transporter activity	8/500	76/16697	193497	3376455	298575	ACTN2/ATP1A2/CASQ2/CAV3/FGF12/PLN/TRDN/RRAD
GO:0009653	GO:0009653	anatomical structure morphogenesis	101/500	2569/16697	203217	3523688	3115946	ACTA1/ACTN2/CASQ1/ELF3/FLG2/KIF14/NTRK1/S100A1/TMOD4/TNNI1/WNT3A/APOB/CTNNA2/CXCR2/KLHL41/LRP2/NEB/NPPC/TFCP2L1/TMEFF2/TTN/ADIPOQ/CAV3/CCR3/HRG/LMOD3/MUSTN1/MYL3/TNNC1/FGB/MYOZ2/NPY1R/ESM1/MYOT/THBS4/POU5F1/ETV1/IL6/LMOD2/SP8/TBX20/ZP3/MYOM2/CCN3/C5/CA9/GCNT1/PAX5/CDHR1/CXCL12/GATA3/LDB3/MYOZ1/MYPN/NRAP/PRKCQ/SYNPO2L/ZNF365/APOA1/F2/FOLR1/LGALS12/LYVE1/NOX4/TNNT3/USH1C/E2F7/FGF23/FOXN4/KRT1/NOS1/WNT1/MYO16/ASB2/CMA1/MYH7/NKX2-1/NKX2-8/ACTC1/MYH11/MYLK3/APOH/CCL7/RND2/SLC6A4/TCAP/LAMA1/CEACAM1/COMP/DKKL1/FBN3/HSPB6/RYR1/TMIGD2/TNNT1/AURKA/GDF5/MYLK2/MYO18B/FHL1/POF1B
GO:0045930	GO:0045930	negative regulation of mitotic cell cycle	15/500	214/16697	2035	3523688	3115946	CENPF/DTL/MUC1/BUB1/TRIP13/TTK/CDK1/ZWINT/E2F7/MYO16/BUB1B/CDT1/AURKB/CDC6/FHL1
GO:0016064	GO:0016064	immunoglobulin mediated immune response	11/500	132/16697	207079	3571915	3158592	APCS/C4BPA/EXO1/C6/C9/ZP3/C5/CD19/TBX21/FCER2/CD40LG
GO:0043462	GO:0043462	regulation of ATPase activity	6/500	45/16697	21153	3634762	3214167	MYL3/TNNC1/PLN/ALDOB/TPM2/TNNT3
GO:0034501	GO:0034501	protein localization to kinetochore	4/500	19/16697	215288	3669397	3244794	TTK/CDK1/CDT1/AURKB
GO:1903083	GO:1903083	protein localization to condensed chromosome	4/500	19/16697	215288	3669397	3244794	TTK/CDK1/CDT1/AURKB
GO:0000910	GO:0000910	cytokinesis	13/500	173/16697	215991	3669397	3244794	KIF14/CENPA/KIF20A/ANLN/CEP55/E2F7/ESPL1/KIF23/NUSAP1/AURKB/CDC6/AURKA/KIF4A
GO:0060402	GO:0060402	calcium ion transport into cytosol	12/500	153/16697	221134	3742654	3309574	ATP1A2/CASQ1/CASQ2/PLN/TRDN/F2/MS4A1/NOS1/CD19/HRC/RYR1/JPH2
GO:2000045	GO:2000045	regulation of G1/S transition of mitotic cell cycle	10/500	114/16697	223514	376876	3332659	KIF14/MUC1/CCND2/E2F7/KCNA5/MYO16/CYP1A1/CDC6/E2F1/FHL1
GO:0007204	GO:0007204	positive regulation of cytosolic calcium ion concentration	19/500	306/16697	227134	3815506	3373996	ATP1A2/CASQ1/CASQ2/KISS1/CXCR1/CXCR2/CAV3/CCR3/NMU/PLN/TRDN/F2/MS4A1/NOS1/CD19/HRC/RYR1/JPH2/MCHR1
GO:0002673	GO:0002673	regulation of acute inflammatory response	6/500	46/16697	23722	397012	3510719	APCS/DNASE1L3/IL6/ZP3/C2CD4A/CREB3L3
GO:0060401	GO:0060401	cytosolic calcium ion transport	13/500	175/16697	238973	3984649	3523566	ATP1A2/CASQ1/CASQ2/PLN/TRDN/F2/MS4A1/NOS1/CD19/RGS9/HRC/RYR1/JPH2
GO:0032633	GO:0032633	interleukin-4 production	5/500	32/16697	243513	4015727	3551048	ZP3/GATA3/PRKCQ/CD3E/CD40LG
GO:0032673	GO:0032673	regulation of interleukin-4 production	5/500	32/16697	243513	4015727	3551048	ZP3/GATA3/PRKCQ/CD3E/CD40LG
GO:0090075	GO:0090075	relaxation of muscle	5/500	32/16697	243513	4015727	3551048	ATP1A2/PLN/KBTBD13/ATP2A1/HRC
GO:0048857	GO:0048857	neural nucleus development	7/500	62/16697	245354	4031329	3564846	PADI2/S100A1/SYPL2/TTBK1/NKX2-1/SYNGR3/MAOB
GO:0097553	GO:0097553	calcium ion transmembrane import into cytosol	11/500	135/16697	247232	4032749	3566101	ATP1A2/CASQ1/CASQ2/PLN/TRDN/F2/NOS1/CD19/HRC/RYR1/JPH2
GO:1902806	GO:1902806	regulation of cell cycle G1/S phase transition	11/500	135/16697	247232	4032749	3566101	KIF14/MUC1/CCND2/E2F7/KCNA5/MYO16/CYP1A1/CDC6/E2F1/FAM83D/FHL1
GO:0032411	GO:0032411	positive regulation of transporter activity	10/500	116/16697	254119	4130122	3652206	ACTN2/CASQ1/S100A1/ADIPOQ/TRDN/STAC3/ATP2A1/SYNGR3/RGS9/JPH2
GO:1903034	GO:1903034	regulation of response to wounding	12/500	156/16697	25991	4209041	3721993	APCS/SERPINC1/PROC/REG3A/HRG/FGB/MYOZ1/F2/KRT1/APOH/SERPINB2/CEACAM1
GO:0010881	GO:0010881	regulation of cardiac muscle contraction by regulation of the release of sequestered calcium ion	4/500	20/16697	262809	4210561	3723338	ATP1A2/CASQ2/PLN/HRC
GO:0015669	GO:0015669	gas transport	4/500	20/16697	262809	4210561	3723338	HBB/HBG1/HBG2/MB
GO:1903429	GO:1903429	regulation of cell maturation	4/500	20/16697	262809	4210561	3723338	KIF14/NPPC/PAEP/AURKA
GO:0051918	GO:0051918	negative regulation of fibrinolysis	3/500	10/16697	273719	4323799	3823472	HRG/F2/APOH
GO:0061365	GO:0061365	positive regulation of triglyceride lipase activity	3/500	10/16697	273719	4323799	3823472	GPIHBP1/APOA1/APOH
GO:0072378	GO:0072378	blood coagulation, fibrin clot formation	3/500	10/16697	273719	4323799	3823472	SERPINC1/FGB/APOH
GO:1901993	GO:1901993	regulation of meiotic cell cycle phase transition	3/500	10/16697	273719	4323799	3823472	CDC25A/CDC25C/TTK
GO:0007015	GO:0007015	actin filament organization	24/500	431/16697	27658	4353717	3849928	ACTA1/ACTN2/TMOD4/CTNNA2/NEB/TMEFF2/TTN/CAV3/LMOD3/SYNPO2/LMOD2/TPM2/CXCL12/NRAP/SYNPO2L/APOA1/NOX4/USH1C/ACTC1/KBTBD13/ALOX15/RND2/TCAP/POF1B
GO:0048741	GO:0048741	skeletal muscle fiber development	5/500	33/16697	280043	4377621	3871066	ACTA1/KLHL41/LMOD3/STAC3/RYR1
GO:1901020	GO:1901020	negative regulation of calcium ion transmembrane transporter activity	5/500	33/16697	280043	4377621	3871066	ATP1A2/CASQ2/PLN/TRDN/RRAD
GO:0042632	GO:0042632	cholesterol homeostasis	8/500	81/16697	289959	4516945	3994268	FABP3/APOB/CAV3/FABP4/GPIHBP1/LPL/APOA1/SOAT2
GO:0051235	GO:0051235	maintenance of location	19/500	314/16697	302472	4695617	4152265	ASPM/ATP1A2/CASQ1/CASQ2/APOB/ALB/PLN/TRDN/IL6/LPL/APOA1/F2/NOS1/FITM1/ATP2A1/CD19/HRC/RYR1/JPH2
GO:0061640	GO:0061640	cytoskeleton-dependent cytokinesis	9/500	100/16697	307374	4740285	4191764	CENPA/KIF20A/ANLN/CEP55/ESPL1/KIF23/NUSAP1/AURKB/KIF4A
GO:0051480	GO:0051480	regulation of cytosolic calcium ion concentration	20/500	338/16697	307455	4740285	4191764	ATP1A2/CASQ1/CASQ2/KISS1/CXCR1/CXCR2/CAV3/CCR3/NMU/PLN/TRDN/F2/MS4A1/KCNA5/NOS1/CD19/HRC/RYR1/JPH2/MCHR1
GO:0055092	GO:0055092	sterol homeostasis	8/500	82/16697	313098	4810815	4254133	FABP3/APOB/CAV3/FABP4/GPIHBP1/LPL/APOA1/SOAT2
GO:0006270	GO:0006270	DNA replication initiation	5/500	34/16697	320378	4905923	4338236	CCNE2/MCM10/CDT1/CDC6/CDC45
GO:0035914	GO:0035914	skeletal muscle cell differentiation	7/500	65/16697	321698	4909445	434135	WNT3A/KLHL41/RBM24/PAX5/ASB2/RBFOX1/MYLK2
GO:0002688	GO:0002688	regulation of leukocyte chemotaxis	10/500	120/16697	325382	4948889	437623	PADI2/CXCR2/PRSS56/THBS4/IL6/CCN3/C5/CXCL12/CCL7/LBP
GO:0006953	GO:0006953	acute-phase response	6/500	49/16697	328449	4978708	4402598	APCS/REG3A/IL6/F2/HP/LBP
GO:1904063	GO:1904063	negative regulation of cation transmembrane transport	8/500	83/16697	337648	5100974	4510717	ACTN2/ATP1A2/CASQ2/CAV3/FGF12/PLN/TRDN/RRAD
GO:0034767	GO:0034767	positive regulation of ion transmembrane transport	12/500	162/16697	354069	5331168	4714274	ACTN2/CASQ1/S100A1/TRDN/F2/NOS1/STAC3/ATP2A1/CD19/RGS9/JPH2/CLTRN
GO:0050873	GO:0050873	brown fat cell differentiation	6/500	50/16697	363993	5432632	4803997	FABP3/FNDC5/ADIPOQ/FABP4/SLC2A4/MB
GO:0008608	GO:0008608	attachment of spindle microtubules to kinetochore	5/500	35/16697	364733	5432632	4803997	NEK2/NUF2/CENPE/CDT1/AURKB
GO:0007144	GO:0007144	female meiosis I	3/500	11/16697	368048	5432632	4803997	TRIP13/CCNB2/AURKA
GO:0042135	GO:0042135	neurotransmitter catabolic process	3/500	11/16697	368048	5432632	4803997	BCHE/PRIMA1/MAOB
GO:0051657	GO:0051657	maintenance of organelle location	3/500	11/16697	368048	5432632	4803997	ASPM/ALB/ATP2A1
GO:0071313	GO:0071313	cellular response to caffeine	3/500	11/16697	368048	5432632	4803997	CACNA1S/CASQ2/RYR1
GO:0008283	GO:0008283	cell population proliferation	76/500	1876/16697	371623	5457334	482584	ASPM/CDC20/FABP3/GPR37L1/IQGAP3/KIF14/KISS1/NTRK1/WNT3A/BUB1/CDCA7/CXCR2/KLHL41/LRP2/NPPC/REG3A/ADIPOQ/BCHE/CAV3/CCR3/CDC25A/HRG/P3H2/MUSTN1/CDC25C/ESM1/THBS4/TTK/IL6/TBX20/ZP3/BLK/CCN3/IL33/MELK/CDK1/CXCL12/GATA3/HELLS/MCM10/PRKCQ/APOA1/CD3E/F2/MS4A1/NOX4/C1QL4/CCND2/E2F7/FGF23/FOXM1/KCNA5/WNT1/MYO16/CDKN3/NKX2-8/TCL1A/CYP1A1/CD19/APOH/AURKB/BIRC5/CCL14/CDC6/SLC6A4/SERPINB7/CD70/CEACAM1/COMP/TMIGD2/UHRF1/E2F1/FAM83D/GDF5/GINS1/CD40LG
GO:2000241	GO:2000241	regulation of reproductive process	12/500	163/16697	372146	5457334	482584	ASPM/CDC20/NPPC/CDC25A/CDC25C/TRIP13/TTK/ZP3/PAEP/RAD51AP1/AURKA/SEMG2
GO:0098662	GO:0098662	inorganic cation transmembrane transport	36/500	753/16697	392432	5736128	5072374	ACTN2/ATP1A2/CACNA1E/CACNA1S/CASQ1/CASQ2/S100A1/WNT3A/KCNK12/SCN2A/TRPM8/CAV3/FGF12/PLN/TRDN/GRIN3A/F2/KCNA5/NOS1/SCNN1A/STAC3/ATP2A1/CD19/COX6A2/RRAD/CACNG1/KCNJ12/RGS9/SLC6A4/CACNG6/HRC/KCNA7/RYR1/JPH2/KCNK15/FHL1
GO:0051651	GO:0051651	maintenance of location in cell	14/500	208/16697	407411	5935804	5248944	ASPM/ATP1A2/CASQ1/CASQ2/ALB/PLN/TRDN/F2/NOS1/ATP2A1/CD19/HRC/RYR1/JPH2
GO:0006958	GO:0006958	complement activation, classical pathway	5/500	36/16697	413323	5983211	5290866	APCS/C4BPA/C6/C9/C5
GO:0014904	GO:0014904	myotube cell development	5/500	36/16697	413323	5983211	5290866	ACTA1/KLHL41/LMOD3/STAC3/RYR1
GO:0032102	GO:0032102	negative regulation of response to external stimulus	21/500	373/16697	436928	6304642	5575102	APCS/CNR2/PADI2/WNT3A/CTNNA2/PROC/ADIPOQ/HRG/FGB/CCN3/PBK/C5/GRIN3A/GATA3/MYOZ1/APOA1/F2/KRT1/APOH/SERPINB2/CEACAM1
GO:0002438	GO:0002438	acute inflammatory response to antigenic stimulus	4/500	23/16697	447441	6435719	5691012	SERPINC1/CXCR2/ZP3/GATA3
GO:0050878	GO:0050878	regulation of body fluid levels	21/500	374/16697	45041	6457793	5710532	CYP4A11/FLG2/SERPINC1/WNT3A/PROC/PRSS56/HRG/FGB/IL6/BLK/PRKCQ/F2/HBB/KRT1/SCNN1A/APOH/SERPINB2/CEACAM1/COMP/CD40LG/F9
GO:0051240	GO:0051240	positive regulation of multicellular organismal process	58/500	1372/16697	469815	6714621	5937641	ASPM/ATP1A2/CD244/G0S2/IQGAP3/KISS1/LY9/NTRK1/S100A1/WNT3A/ACADL/CXCR2/LRP2/TRPM8/ADIPOQ/CCR3/HRG/LMOD3/MUSTN1/FGB/NMU/LTB/TTBK1/IL6/TBX20/ZP3/FABP4/GDF6/GPIHBP1/LPL/C5/IL33/PAEP/CDK1/CXCL12/GATA3/PRKCQ/ZNF365/CD3E/F2/CLEC9A/WNT1/CMA1/ATP2A1/APOH/ETV4/RND2/SMTNL2/TBX21/SERPINB7/HRC/HSPB6/TMIGD2/E2F1/GDF5/LBP/PCK1/CD40LG
GO:0051255	GO:0051255	spindle midzone assembly	3/500	12/16697	479905	6794132	6007952	KIF23/AURKB/KIF4A
GO:0072376	GO:0072376	protein activation cascade	3/500	12/16697	479905	6794132	6007952	SERPINC1/FGB/APOH
GO:1902514	GO:1902514	regulation of calcium ion transmembrane transport via high voltage-gated calcium channel	3/500	12/16697	479905	6794132	6007952	NOS1/CACNG1/CACNG6
GO:0070098	GO:0070098	chemokine-mediated signaling pathway	8/500	88/16697	483562	6824436	6034749	PADI2/CXCR1/CXCR2/CCR3/CXCL12/CCL14/CCL16/CCL7
GO:0050801	GO:0050801	ion homeostasis	36/500	766/16697	513929	7215646	638069	ATP1A2/CASQ1/CASQ2/CYP4A11/HJV/KISS1/SYPL2/CXCR1/CXCR2/TRPM8/CAV3/CCR3/FGF12/NMU/GCM2/PLN/TRDN/SLC26A3/CXCL12/F2/MS4A1/FGF23/KCNA5/NOS1/SCNN1A/CA12/ATP2A1/CA7/CD19/CCL14/CCL7/HRC/RYR1/JPH2/MCHR1/FHL1
GO:0098660	GO:0098660	inorganic ion transmembrane transport	38/500	820/16697	514487	7215646	638069	ACTN2/ATP1A2/CACNA1E/CACNA1S/CASQ1/CASQ2/S100A1/WNT3A/KCNK12/SCN2A/TRPM8/CAV3/FGF12/GABRA1/PLN/TRDN/SLC26A3/GRIN3A/F2/KCNA5/NOS1/SCNN1A/STAC3/ATP2A1/CD19/COX6A2/RRAD/CACNG1/KCNJ12/RGS9/SLC6A4/CACNG6/HRC/KCNA7/RYR1/JPH2/KCNK15/FHL1
GO:1903170	GO:1903170	negative regulation of calcium ion transmembrane transport	5/500	38/16697	524064	7327135	6479279	ATP1A2/CASQ2/PLN/TRDN/RRAD
GO:0003208	GO:0003208	cardiac ventricle morphogenesis	7/500	71/16697	527373	7350572	6500003	TNNI1/LRP2/MYL3/TNNC1/TBX20/GATA3/MYH7
GO:0002708	GO:0002708	positive regulation of lymphocyte mediated immunity	9/500	109/16697	544686	7568447	6692666	CD1C/NCR3/IL6/ZP3/GATA3/KLRC2/TBX21/FCER2/SH2D1A
GO:0034109	GO:0034109	homotypic cell-cell adhesion	8/500	90/16697	553838	76484	6763368	WNT3A/FGB/IL6/BLK/PRKCQ/HBB/CEACAM1/COMP
GO:0034766	GO:0034766	negative regulation of ion transmembrane transport	8/500	90/16697	553838	76484	6763368	ACTN2/ATP1A2/CASQ2/CAV3/FGF12/PLN/TRDN/RRAD
GO:0006812	GO:0006812	cation transport	49/500	1128/16697	556751	7665123	6778156	ACTN2/ATP1A2/CACNA1E/CACNA1S/CASQ1/CASQ2/S100A1/WNT3A/KCNK12/LRP2/SCN2A/SLC19A3/SLC38A11/TRPM8/CAV3/FGF12/HRG/CAMK2A/PLN/TRDN/GRIN3A/CXCL12/F2/MS4A1/SYT9/KCNA5/NOS1/SCNN1A/STAC3/ATP2A1/CD19/COX6A2/RRAD/CACNG1/KCNJ12/RGS9/SLC13A2/SLC6A4/CACNG6/HRC/KCNA7/RYR1/SLC7A10/JPH2/KCNK15/MCHR1/FHL1/MAOB/CLTRN
GO:0006952	GO:0006952	defense response	63/500	1528/16697	564005	774131	6845527	APCS/ATP1A2/C4BPA/CD244/CNR2/ELF3/LY9/SERPINC1/CXCR2/GNLY/PROC/REG3A/ADIPOQ/CCR3/DNASE1L3/HRG/FGB/C6/C9/CRISP3/NCR3/TTBK1/CLEC5A/IL6/ZP3/BLK/FABP4/LPL/CCN3/PBK/TRIM55/C5/IL33/CXCL12/GATA3/PRKCQ/APOA1/F2/MMP3/NOX4/TRIM49/ABCD2/CLEC2A/KLRC2/KRT1/CMA1/GZMB/C2CD4A/HP/MYLK3/ALOX15/CCL14/CCL16/CCL7/CEACAM1/CFD/CREB3L3/DEFB132/LBP/SEMG2/WFDC5/CD40LG/SH2D1A
GO:0006875	GO:0006875	cellular metal ion homeostasis	28/500	559/16697	566148	7747111	6850657	ATP1A2/CASQ1/CASQ2/HJV/KISS1/SYPL2/CXCR1/CXCR2/TRPM8/CAV3/CCR3/NMU/GCM2/PLN/TRDN/CXCL12/F2/MS4A1/KCNA5/NOS1/ATP2A1/CD19/CCL14/CCL7/HRC/RYR1/JPH2/MCHR1
GO:0055117	GO:0055117	regulation of cardiac muscle contraction	7/500	72/16697	569493	7769262	6870244	ATP1A2/CASQ2/CAV3/PLN/NOS1/ATP2A1/HRC
GO:0006730	GO:0006730	one-carbon metabolic process	5/500	39/16697	586638	7954959	7034454	ALDH1L1/CA3/CA9/CA12/CA7
GO:0051281	GO:0051281	positive regulation of release of sequestered calcium ion into cytosol	5/500	39/16697	586638	7954959	7034454	CASQ1/TRDN/F2/CD19/JPH2
GO:0098771	GO:0098771	inorganic ion homeostasis	34/500	720/16697	601077	8102747	716514	ATP1A2/CASQ1/CASQ2/CYP4A11/HJV/KISS1/SYPL2/CXCR1/CXCR2/TRPM8/CAV3/CCR3/NMU/GCM2/PLN/TRDN/SLC26A3/CXCL12/F2/MS4A1/FGF23/KCNA5/NOS1/SCNN1A/CA12/ATP2A1/CA7/CD19/CCL14/CCL7/HRC/RYR1/JPH2/MCHR1
GO:0010882	GO:0010882	regulation of cardiac muscle contraction by calcium ion signaling	4/500	25/16697	609763	8102747	716514	ATP1A2/CASQ2/PLN/HRC
GO:0034114	GO:0034114	regulation of heterotypic cell-cell adhesion	4/500	25/16697	609763	8102747	716514	ADIPOQ/FGB/APOA1/ALOX15
GO:0090330	GO:0090330	regulation of platelet aggregation	4/500	25/16697	609763	8102747	716514	IL6/BLK/PRKCQ/CEACAM1
GO:0014874	GO:0014874	response to stimulus involved in regulation of muscle adaptation	3/500	13/16697	610136	8102747	716514	CASQ1/PRKAG3/SGCA
GO:0035745	GO:0035745	T-helper 2 cell cytokine production	3/500	13/16697	610136	8102747	716514	IL6/GATA3/TBX21
GO:2000551	GO:2000551	regulation of T-helper 2 cell cytokine production	3/500	13/16697	610136	8102747	716514	IL6/GATA3/TBX21
GO:2001259	GO:2001259	positive regulation of cation channel activity	7/500	73/16697	614079	8131123	7190233	ACTN2/CASQ1/S100A1/TRDN/STAC3/RGS9/JPH2
GO:0006873	GO:0006873	cellular ion homeostasis	31/500	642/16697	625478	8257783	7302236	ATP1A2/CASQ1/CASQ2/HJV/KISS1/SYPL2/CXCR1/CXCR2/TRPM8/CAV3/CCR3/NMU/GCM2/PLN/TRDN/SLC26A3/CXCL12/F2/MS4A1/FGF23/KCNA5/NOS1/ATP2A1/CA7/CD19/CCL14/CCL7/HRC/RYR1/JPH2/MCHR1
GO:0051591	GO:0051591	response to cAMP	8/500	92/16697	631643	8314789	7352646	ADIPOQ/SLC26A3/NOX4/GPD1/AQP9/AQP8/FOSB/PCK1
GO:0050900	GO:0050900	leukocyte migration	20/500	361/16697	634748	8331296	7367243	CNR2/PADI2/CXCR1/CXCR2/PRSS56/THBS4/IL6/ZP3/CCN3/TRIM55/C5/GCNT1/CXCL12/GATA3/ASB2/CCL14/CCL16/CCL7/TBX21/LBP
GO:0051785	GO:0051785	positive regulation of nuclear division	6/500	56/16697	640045	8376408	7407135	ESPL1/RAD51AP1/DLGAP5/NUSAP1/CDT1/AURKA
GO:0034381	GO:0034381	plasma lipoprotein particle clearance	5/500	40/16697	654292	8538036	755006	APOB/ADIPOQ/GPIHBP1/APOA1/SOAT2
GO:0016042	GO:0016042	lipid catabolic process	18/500	315/16697	688933	8964091	7926814	CYP4A11/ACADL/APOB/FABP1/ADIPOQ/SULT1E1/AMACR/CLPSL1/CYP2W1/LPL/APOA1/GLYATL2/LGALS12/ABCD2/FGF23/PLIN1/BCO1/PCK1
GO:0045471	GO:0045471	response to ethanol	10/500	135/16697	74422	9655562	8538272	NPPC/ADIPOQ/CA3/GRIN3A/CDK1/GATA3/ACTC1/CCL7/SLC2A4/MAOB
GO:0006955	GO:0006955	immune response	66/500	1636/16697	750008	9685799	856501	APCS/C4BPA/CD1C/CD244/CD247/CNR2/EXO1/FCER1A/FCGR3B/LY9/SERPINC1/CXCR1/CXCR2/GNLY/REG3A/CCR3/DNASE1L3/HRG/FGB/C6/C9/CRISP3/LTB/NCR3/THEMIS/CLEC5A/IL6/ZP3/BLK/TRIM55/C5/CTSV/PAX5/CXCL12/GATA3/PRKCQ/APOA1/CD3D/CD3E/F2/MS4A1/TRIM49/CLEC2A/KLRC2/KRT1/GZMB/CD19/HP/ALOX15/CCL14/CCL16/CCL7/CD79B/TBX21/CD70/CEACAM1/CFD/FCER2/TMIGD2/DEFB132/LBP/PCK1/SEMG2/WFDC5/CD40LG/SH2D1A
GO:0051917	GO:0051917	regulation of fibrinolysis	3/500	14/16697	75946	9685799	856501	HRG/F2/APOH
GO:0051984	GO:0051984	positive regulation of chromosome segregation	3/500	14/16697	75946	9685799	856501	CDT1/AURKB/CDC6
GO:0061577	GO:0061577	calcium ion transmembrane transport via high voltage-gated calcium channel	3/500	14/16697	75946	9685799	856501	NOS1/CACNG1/CACNG6
GO:0071415	GO:0071415	cellular response to purine-containing compound	3/500	14/16697	75946	9685799	856501	CACNA1S/CASQ2/RYR1
GO:0072540	GO:0072540	T-helper 17 cell lineage commitment	3/500	14/16697	75946	9685799	856501	LY9/IL6/TBX21
GO:1904029	GO:1904029	regulation of cyclin-dependent protein kinase activity	8/500	95/16697	763544	9710382	8586748	CDC25A/CDC25C/TTBK1/CCNE2/CCND2/CDKN3/CCNB2/CDC6
GO:0030003	GO:0030003	cellular cation homeostasis	30/500	625/16697	768173	9741737	8614475	ATP1A2/CASQ1/CASQ2/HJV/KISS1/SYPL2/CXCR1/CXCR2/TRPM8/CAV3/CCR3/NMU/GCM2/PLN/TRDN/SLC26A3/CXCL12/F2/MS4A1/KCNA5/NOS1/ATP2A1/CA7/CD19/CCL14/CCL7/HRC/RYR1/JPH2/MCHR1
GO:0006259	GO:0006259	DNA metabolic process	39/500	870/16697	788439	9970654	8816903	CENPF/DTL/EXO1/NEK2/RAD54L/UBE2T/NPPC/ADIPOQ/DNASE1L3/POLQ/NEIL3/PTTG1/TRIP13/APOBEC2/IL6/CCNE2/CDK1/GATA3/HELLS/MCM10/PRKCQ/ZNF365/CDCA5/FOXM1/RAD51AP1/CYP1A1/CDT1/GINS2/RMI2/AURKB/CDC6/TBX21/TK1/TOP2A/UHRF1/GINS1/CDC45/SYCE3/CD40LG
GO:0048584	GO:0048584	positive regulation of response to stimulus	77/500	1966/16697	8044	10121093	8949934	APCS/ASPM/C4BPA/CD1C/CD247/G0S2/GPR37L1/IQGAP3/KISS1/NTRK1/WNT3A/CXCR2/LRP2/NPPC/PRSS56/REG3A/ADIPOQ/HRG/BMP3/FGB/C6/C9/DEPDC1B/ESM1/THBS4/NCR3/THEMIS/TTBK1/TTK/IL6/NPY/TBX20/ZP3/ABRA/BLK/FABP4/GDF6/LPL/CCN3/C5/IL33/CXCL12/GATA3/PRKCQ/SYNPO2L/APOA1/CD3E/F2/GUCY1A2/MS4A1/ADAMTS20/FGF23/FOXM1/GDF11/KLRC2/KRT1/RAD51AP1/WNT1/C2CD4A/TEDC2/CD19/ALOX15/APOH/CCL14/CCL16/CCL7/CD79B/SLC2A4/TBX21/CEACAM1/CFD/CREB3L3/FCER2/GDF5/LBP/PCK1/SH2D1A
GO:0002675	GO:0002675	positive regulation of acute inflammatory response	4/500	27/16697	80708	10121093	8949934	IL6/ZP3/C2CD4A/CREB3L3
GO:0010971	GO:0010971	positive regulation of G2/M transition of mitotic cell cycle	4/500	27/16697	80708	10121093	8949934	DTL/CDC25A/CDC25C/CDK1
GO:0045143	GO:0045143	homologous chromosome segregation	6/500	59/16697	824163	10306612	9113986	PTTG1/TRIP13/CCNE2/MAJIN/ESPL1/SYCE3
GO:0030595	GO:0030595	leukocyte chemotaxis	14/500	226/16697	832734	10384951	918326	CNR2/PADI2/CXCR1/CXCR2/PRSS56/THBS4/IL6/CCN3/C5/CXCL12/CCL14/CCL16/CCL7/LBP
GO:1990868	GO:1990868	response to chemokine	8/500	97/16697	862329	10680952	9445009	PADI2/CXCR1/CXCR2/CCR3/CXCL12/CCL14/CCL16/CCL7
GO:1990869	GO:1990869	cellular response to chemokine	8/500	97/16697	862329	10680952	9445009	PADI2/CXCR1/CXCR2/CCR3/CXCL12/CCL14/CCL16/CCL7
GO:0043271	GO:0043271	negative regulation of ion transport	10/500	138/16697	863587	10680952	9445009	ACTN2/ATP1A2/CASQ2/CAV3/FGF12/PLN/TRDN/NOS1/RRAD/MAOB
GO:0065003	GO:0065003	protein-containing complex assembly	60/500	1473/16697	880239	10857083	9600759	APCS/CASQ1/CASQ2/CD247/CENPF/KIF14/TMOD4/WNT3A/APOB/CENPA/CTNNA2/HJURP/RRM2/TTN/CAV3/HRG/LMOD3/POLQ/CENPE/FGB/C9/TTBK1/ANLN/LMOD2/TBX20/ALDOB/CDK1/CXCL12/HELLS/APOA1/CD3E/MMP1/MMP3/MS4A1/USH1C/KCNA5/KRT1/SOAT2/ASB2/DLGAP5/RPL10L/TCL1A/UNC13C/CDT1/MYH11/RPL3L/ALOX15/KCNJ12/TCAP/TK1/ASF1B/DNAAF3/KCNA7/RYR1/TPX2/UBE2C/SH3BGR/CDC45/CENPI/CLTRN
GO:0045840	GO:0045840	positive regulation of mitotic nuclear division	5/500	43/16697	889747	10944375	9677951	ESPL1/DLGAP5/NUSAP1/CDT1/AURKA
GO:0060326	GO:0060326	cell chemotaxis	17/500	300/16697	919021	11221319	9922848	CNR2/PADI2/CXCR1/CXCR2/PRSS56/CCR3/HRG/THBS4/IL6/CCN3/C5/CXCL12/PRKCQ/CCL14/CCL16/CCL7/LBP
GO:0033028	GO:0033028	myeloid cell apoptotic process	4/500	28/16697	919739	11221319	9922848	CXCR2/ADIPOQ/IL6/APOH
GO:0048710	GO:0048710	regulation of astrocyte differentiation	4/500	28/16697	919739	11221319	9922848	GPR37L1/TTBK1/IL6/F2
GO:0045842	GO:0045842	positive regulation of mitotic metaphase/anaphase transition	3/500	15/16697	928481	11236615	9936374	ESPL1/DLGAP5/CDT1
GO:0150078	GO:0150078	positive regulation of neuroinflammatory response	3/500	15/16697	928481	11236615	9936374	TTBK1/IL6/IL33
GO:1901970	GO:1901970	positive regulation of mitotic sister chromatid separation	3/500	15/16697	928481	11236615	9936374	ESPL1/DLGAP5/CDT1
GO:2000242	GO:2000242	negative regulation of reproductive process	6/500	61/16697	966285	11659228	10310085	NPPC/TRIP13/TTK/ZP3/PAEP/SEMG2
GO:0055065	GO:0055065	metal ion homeostasis	30/500	636/16697	968581	11659228	10310085	ATP1A2/CASQ1/CASQ2/CYP4A11/HJV/KISS1/SYPL2/CXCR1/CXCR2/TRPM8/CAV3/CCR3/NMU/GCM2/PLN/TRDN/CXCL12/F2/MS4A1/KCNA5/NOS1/SCNN1A/ATP2A1/CD19/CCL14/CCL7/HRC/RYR1/JPH2/MCHR1
GO:0034220	GO:0034220	ion transmembrane transport	46/500	1078/16697	971864	11667551	10317445	ACTN2/ATP1A2/CACNA1E/CACNA1S/CASQ1/CASQ2/CLCA2/S100A1/WNT3A/KCNK12/LRP2/SCN2A/SLC19A3/TRPM8/CAV3/FGF12/GRIA2/GABRA1/CLIC5/PLN/TRDN/SLC26A3/GRIN3A/F2/FOLR1/KCNA5/NOS1/SCNN1A/STAC3/ATP2A1/CD19/COX6A2/RRAD/CACNG1/KCNJ12/RGS9/SLC13A2/SLC6A4/CACNG6/HRC/KCNA7/RYR1/JPH2/KCNK15/FHL1/CLTRN
GO:0006775	GO:0006775	fat-soluble vitamin metabolic process	5/500	44/16697	979715	11730525	10373131	LRP2/CYP2W1/FGF23/CYP1A1/BCO1
GO:0002697	GO:0002697	regulation of immune effector process	18/500	327/16697	993034	11842323	10471993	C4BPA/CD1C/CD244/DNASE1L3/NCR3/IL6/ZP3/BLK/GATA3/APOA1/KLRC2/TBX21/CEACAM1/FCER2/LBP/PCK1/CD40LG/SH2D1A
GO:0006811	GO:0006811	ion transport	60/500	1482/16697	994313	11842323	10471993	ACTN2/ATP1A2/CACNA1E/CACNA1S/CASQ1/CASQ2/CLCA2/CYP4A11/S100A1/WNT3A/KCNK12/LRP2/SCN2A/SLC19A3/SLC38A11/TRPM8/CAV3/FGF12/HRG/GRIA2/CAMK2A/GABRA1/CLIC5/PLN/TRDN/SLC26A3/GRIN3A/CXCL12/F2/FOLR1/MS4A1/SYT9/FGF23/KCNA5/NOS1/SCNN1A/STAC3/AQP9/ATP2A1/CA7/CD19/COX6A2/RRAD/CACNG1/KCNJ12/RGS9/SLC13A2/SLC6A4/CACNG6/CEACAM1/HRC/KCNA7/RYR1/SLC7A10/JPH2/KCNK15/MCHR1/FHL1/MAOB/CLTRN
GO:0001909	GO:0001909	leukocyte mediated cytotoxicity	9/500	120/16697	1003628	11921726	10542207	CD1C/DNASE1L3/NCR3/F2/CLEC2A/KLRC2/GZMB/CEACAM1/SH2D1A
GO:0002706	GO:0002706	regulation of lymphocyte mediated immunity	11/500	164/16697	1052626	12470848	11027789	C4BPA/CD1C/NCR3/IL6/ZP3/GATA3/KLRC2/TBX21/CEACAM1/FCER2/SH2D1A
GO:0009628	GO:0009628	response to abiotic stimulus	47/500	1112/16697	106066	12533042	11082786	ACTA1/ATP1A2/CASQ1/DTL/HSPA6/NTRK1/RAD54L/ANKRD23/FABP1/NPPC/SCN2A/TRPM8/TTN/ADIPOQ/CAV3/CDC25A/NMU/NPFFR2/PDE6B/ETV1/LPL/PBK/CA9/CXCL12/GATA3/MMP1/MMP3/NOX4/CCND2/KCNA5/NOS1/RAD51AP1/AQP9/CYP1A1/PLIN1/AURKB/CCL7/RGS9/SLC2A4/SLC6A4/TCAP/FOSB/RYR1/E2F1/GDF5/PCK1/MB
GO:1902808	GO:1902808	positive regulation of cell cycle G1/S phase transition	5/500	45/16697	1075738	12644839	11181646	CCND2/KCNA5/CYP1A1/CDC6/FAM83D
GO:2000107	GO:2000107	negative regulation of leukocyte apoptotic process	5/500	45/16697	1075738	12644839	11181646	CXCR2/PIP/CXCL12/PRKCQ/AURKB
GO:0031099	GO:0031099	regeneration	12/500	187/16697	1079	12650154	11186346	MUSTN1/IL6/CCN3/CDK1/CXCL12/MYOZ1/APOA1/FOLR1/WNT1/ENO3/SGCA/AURKA
GO:0072329	GO:0072329	monocarboxylic acid catabolic process	9/500	122/16697	111147	12859005	1137103	CYP4A11/ACADL/FABP1/ADIPOQ/AMACR/CYP2W1/GLYATL2/ABCD2/PCK1
GO:0098655	GO:0098655	cation transmembrane transport	38/500	862/16697	1116021	12859005	1137103	ACTN2/ATP1A2/CACNA1E/CACNA1S/CASQ1/CASQ2/S100A1/WNT3A/KCNK12/SCN2A/SLC19A3/TRPM8/CAV3/FGF12/PLN/TRDN/GRIN3A/F2/KCNA5/NOS1/SCNN1A/STAC3/ATP2A1/CD19/COX6A2/RRAD/CACNG1/KCNJ12/RGS9/SLC6A4/CACNG6/HRC/KCNA7/RYR1/JPH2/KCNK15/FHL1/CLTRN
GO:0006957	GO:0006957	complement activation, alternative pathway	3/500	16/16697	1117695	12859005	1137103	C9/C5/CFD
GO:0010523	GO:0010523	negative regulation of calcium ion transport into cytosol	3/500	16/16697	1117695	12859005	1137103	CASQ2/TRDN/NOS1
GO:0010649	GO:0010649	regulation of cell communication by electrical coupling	3/500	16/16697	1117695	12859005	1137103	CASQ2/TRDN/HRC
GO:0051782	GO:0051782	negative regulation of cell division	3/500	16/16697	1117695	12859005	1137103	ASPM/E2F7/AURKB
GO:1902101	GO:1902101	positive regulation of metaphase/anaphase transition of cell cycle	3/500	16/16697	1117695	12859005	1137103	ESPL1/DLGAP5/CDT1
GO:0006260	GO:0006260	DNA replication	15/500	258/16697	1119665	12859005	1137103	DTL/RRM2/POLQ/CCNE2/CDK1/MCM10/ZNF365/FAM111B/E2F7/CDT1/GINS2/RMI2/CDC6/GINS1/CDC45
GO:0032103	GO:0032103	positive regulation of response to external stimulus	21/500	408/16697	1160049	1328891	11751189	CXCR2/PRSS56/HRG/THBS4/NCR3/TTBK1/IL6/NPY/ZP3/FABP4/LPL/IL33/CXCL12/F2/KLRC2/C2CD4A/APOH/CCL7/CREB3L3/LBP/SH2D1A
GO:0034764	GO:0034764	positive regulation of transmembrane transport	13/500	212/16697	1166159	13324977	11783082	ACTN2/CASQ1/S100A1/ADIPOQ/TRDN/F2/NOS1/STAC3/ATP2A1/CD19/RGS9/JPH2/CLTRN
GO:0043267	GO:0043267	negative regulation of potassium ion transport	4/500	30/16697	1174651	13324977	11783082	ACTN2/CASQ2/CAV3/NOS1
GO:1902751	GO:1902751	positive regulation of cell cycle G2/M phase transition	4/500	30/16697	1174651	13324977	11783082	DTL/CDC25A/CDC25C/CDK1
GO:0051155	GO:0051155	positive regulation of striated muscle cell differentiation	5/500	46/16697	1177997	13324977	11783082	WNT3A/CAV3/LMOD3/RBM24/MYLK3
GO:0055010	GO:0055010	ventricular cardiac muscle tissue morphogenesis	5/500	46/16697	1177997	13324977	11783082	TNNI1/LRP2/MYL3/TNNC1/MYH7
GO:0019217	GO:0019217	regulation of fatty acid metabolic process	7/500	83/16697	1214403	13702366	12116801	FABP3/ACADL/FABP1/ADIPOQ/APOA1/ABCD2/CEACAM1
GO:0002285	GO:0002285	lymphocyte activation involved in immune response	12/500	191/16697	1260816	14190489	12548441	CD1C/CD244/EXO1/LY9/IL6/GATA3/KLRC2/CD19/TBX21/CEACAM1/PCK1/CD40LG
GO:0006766	GO:0006766	vitamin metabolic process	8/500	104/16697	1284272	14373606	12710369	LRP2/SLC19A3/VNN2/CYP2W1/FOLR1/FGF23/CYP1A1/BCO1
GO:0010639	GO:0010639	negative regulation of organelle organization	18/500	336/16697	1284952	14373606	12710369	CENPF/TMOD4/BUB1/CTNNA2/TMEFF2/CAV3/LMOD3/PTTG1/TRIP13/TTK/LMOD2/ZWINT/ESPL1/BUB1B/CDT1/AURKB/TOP2A/TPX2
GO:0030261	GO:0030261	chromosome condensation	5/500	47/16697	1286664	14373606	12710369	TTN/CDK1/CDCA5/NUSAP1/TOP2A
GO:0051153	GO:0051153	regulation of striated muscle cell differentiation	7/500	84/16697	1291743	14394624	12728956	WNT3A/CAV3/LMOD3/PI16/RBM24/CCN3/MYLK3
GO:0071674	GO:0071674	mononuclear cell migration	12/500	192/16697	1309738	14505806	12827271	PADI2/CXCR1/CXCR2/IL6/CCN3/CXCL12/GATA3/ASB2/CCL14/CCL16/CCL7/TBX21
GO:0010644	GO:0010644	cell communication by electrical coupling	4/500	31/16697	1317477	14505806	12827271	ATP1A2/CASQ2/TRDN/HRC
GO:0055080	GO:0055080	cation homeostasis	32/500	706/16697	1322599	14505806	12827271	ATP1A2/CASQ1/CASQ2/CYP4A11/HJV/KISS1/SYPL2/CXCR1/CXCR2/TRPM8/CAV3/CCR3/NMU/GCM2/PLN/TRDN/SLC26A3/CXCL12/F2/MS4A1/KCNA5/NOS1/SCNN1A/ATP2A1/CA7/CD19/CCL14/CCL7/HRC/RYR1/JPH2/MCHR1
GO:0000076	GO:0000076	DNA replication checkpoint signaling	3/500	17/16697	1327497	14505806	12827271	CDT1/CDC6/CDC45
GO:0007076	GO:0007076	mitotic chromosome condensation	3/500	17/16697	1327497	14505806	12827271	TTN/CDCA5/NUSAP1
GO:0007096	GO:0007096	regulation of exit from mitosis	3/500	17/16697	1327497	14505806	12827271	ANLN/CDCA5/UBE2C
GO:0055119	GO:0055119	relaxation of cardiac muscle	3/500	17/16697	1327497	14505806	12827271	ATP1A2/PLN/HRC
GO:1904355	GO:1904355	positive regulation of telomere capping	3/500	17/16697	1327497	14505806	12827271	NEK2/PRKCQ/AURKB
GO:0010035	GO:0010035	response to inorganic substance	26/500	545/16697	1349033	14705435	13003801	ACTA1/CASQ2/GPR37L1/NTRK1/APOB/FABP1/TTN/TNNC1/FGB/PLN/IL6/FABP4/CDK1/HBB/MMP3/SYT9/FGF23/KCNA5/AQP9/CYP1A1/HP/ALOX15/FOSB/RYR1/MB/MAOB
GO:0071356	GO:0071356	cellular response to tumor necrosis factor	13/500	217/16697	1394481	15149157	13396178	APOB/ADIPOQ/FABP4/GATA3/APOA1/GPD1/TCL1A/CCL14/CCL16/CCL7/SLC2A4/CD70/PCK1
GO:0070192	GO:0070192	chromosome organization involved in meiotic cell cycle	6/500	66/16697	1396468	15149157	13396178	BUB1/TRIP13/CCNE2/MAJIN/BUB1B/SYCE3
GO:0032414	GO:0032414	positive regulation of ion transmembrane transporter activity	8/500	106/16697	1428629	15460784	13671745	ACTN2/CASQ1/S100A1/TRDN/STAC3/ATP2A1/RGS9/JPH2
GO:0070509	GO:0070509	calcium ion import	7/500	86/16697	1456936	15729208	13909108	CACNA1E/CACNA1S/CAV3/PLN/CXCL12/MS4A1/ATP2A1
GO:0010259	GO:0010259	multicellular organism aging	4/500	32/16697	1470901	15729208	13909108	RAD54L/TFCP2L1/CTSV/COMP
GO:0042744	GO:0042744	hydrogen peroxide catabolic process	4/500	32/16697	1470901	15729208	13909108	HBB/HBG1/HBG2/HP
GO:0046320	GO:0046320	regulation of fatty acid oxidation	4/500	32/16697	1470901	15729208	13909108	FABP3/ACADL/FABP1/ABCD2
GO:0051642	GO:0051642	centrosome localization	4/500	32/16697	1470901	15729208	13909108	ASPM/CCDC141/DLGAP5/AURKA
GO:0055088	GO:0055088	lipid homeostasis	10/500	150/16697	1492951	1588724	14048853	FABP3/APOB/CAV3/FABP4/GPIHBP1/LPL/APOA1/SOAT2/ACSM2A/TLCD3B
GO:0042267	GO:0042267	natural killer cell mediated cytotoxicity	6/500	67/16697	1496266	1588724	14048853	NCR3/CLEC2A/KLRC2/GZMB/CEACAM1/SH2D1A
GO:0086003	GO:0086003	cardiac muscle cell contraction	6/500	67/16697	1496266	1588724	14048853	ATP1A2/CAV3/FGF12/PLN/KCNA5/ATP2A1
GO:0019722	GO:0019722	calcium-mediated signaling	12/500	196/16697	1520071	16066909	14207733	ATP1A2/CASQ1/CASQ2/CXCR1/CXCR2/TRPM8/CCR3/MYOZ2/PLN/MYOZ1/CD3E/HRC
GO:0009410	GO:0009410	response to xenobiotic stimulus	22/500	445/16697	1523476	16066909	14207733	CENPF/FABP3/NTRK1/RAD54L/NPPC/ADIPOQ/BCHE/CYP2W1/LPL/CA9/CDK1/GATA3/APOA1/NOS1/ACTC1/CYP1A1/ACSM2B/ENO3/SLC6A4/FOSB/E2F1/MAOB
GO:0010862	GO:0010862	positive regulation of pathway-restricted SMAD protein phosphorylation	5/500	49/16697	1523894	16066909	14207733	BMP3/TTK/GDF6/GDF11/GDF5
GO:0001666	GO:0001666	response to hypoxia	16/500	293/16697	1557654	16089362	14227587	FABP1/NPPC/SCN2A/ADIPOQ/CA9/CXCL12/NOX4/KCNA5/NOS1/CYP1A1/SLC2A4/SLC6A4/RYR1/E2F1/PCK1/MB
GO:0002705	GO:0002705	positive regulation of leukocyte mediated immunity	9/500	129/16697	1557996	16089362	14227587	CD1C/NCR3/IL6/ZP3/GATA3/KLRC2/TBX21/FCER2/SH2D1A
GO:0002295	GO:0002295	T-helper cell lineage commitment	3/500	18/16697	1558188	16089362	14227587	LY9/IL6/TBX21
GO:0031000	GO:0031000	response to caffeine	3/500	18/16697	1558188	16089362	14227587	CACNA1S/CASQ2/RYR1
GO:0035743	GO:0035743	CD4-positive, alpha-beta T cell cytokine production	3/500	18/16697	1558188	16089362	14227587	IL6/GATA3/TBX21
GO:0051004	GO:0051004	regulation of lipoprotein lipase activity	3/500	18/16697	1558188	16089362	14227587	GPIHBP1/APOA1/APOH
GO:0051447	GO:0051447	negative regulation of meiotic cell cycle	3/500	18/16697	1558188	16089362	14227587	NPPC/TRIP13/TTK
GO:0060008	GO:0060008	Sertoli cell differentiation	3/500	18/16697	1558188	16089362	14227587	NTRK1/CTSV/NR0B1
GO:1905820	GO:1905820	positive regulation of chromosome separation	3/500	18/16697	1558188	16089362	14227587	ESPL1/DLGAP5/CDT1
GO:0042127	GO:0042127	regulation of cell population proliferation	63/500	1606/16697	1569981	16174039	14302466	ASPM/CDC20/FABP3/GPR37L1/IQGAP3/KIF14/KISS1/NTRK1/WNT3A/CDCA7/CXCR2/KLHL41/LRP2/NPPC/REG3A/ADIPOQ/BCHE/CAV3/CCR3/HRG/P3H2/MUSTN1/ESM1/THBS4/TTK/IL6/TBX20/ZP3/BLK/CCN3/IL33/CDK1/CXCL12/GATA3/PRKCQ/CD3E/F2/NOX4/C1QL4/CCND2/E2F7/FGF23/FOXM1/KCNA5/WNT1/MYO16/CDKN3/NKX2-8/TCL1A/APOH/BIRC5/CCL14/CDC6/SLC6A4/SERPINB7/CD70/CEACAM1/COMP/TMIGD2/UHRF1/E2F1/GDF5/CD40LG
GO:0002703	GO:0002703	regulation of leukocyte mediated immunity	13/500	221/16697	1600655	16452399	14548615	C4BPA/CD1C/DNASE1L3/NCR3/IL6/ZP3/BLK/GATA3/KLRC2/TBX21/CEACAM1/FCER2/SH2D1A
GO:0006928	GO:0006928	movement of cell or subcellular component	76/500	1997/16697	1617005	16579905	14661367	ASPM/ATP1A2/CNR2/KIF14/NTRK1/PADI2/WNT3A/APOB/CCDC141/CTNNA2/CXCR1/CXCR2/MYL1/PRSS56/TMEFF2/ADIPOQ/CAV3/CCR3/FGF12/HRG/KIF15/TNNC1/CABS1/CENPE/CAMK2A/DEPDC1B/KIF20A/MYOT/THBS4/KIFC1/PLN/ANLN/ETV1/IL6/TBX20/ZP3/CCN3/TRIM55/C5/GCNT1/CDK1/CXCL12/GATA3/MYPN/PRKCQ/APOA1/FOLR1/LGALS12/NOX4/FGF23/KCNA5/ASB2/DLGAP5/MYH7/NKX2-1/ACTC1/FRMD5/KIF23/ATP2A1/DNAH3/APOH/CCL14/CCL16/CCL7/MYH2/MYH8/RND2/TBX21/LAMA1/CEACAM1/HAS1/FAM83D/LBP/MYLK2/SEMG2/KIF4A
GO:0046683	GO:0046683	response to organophosphorus	9/500	130/16697	1631183	16579905	14661367	ADIPOQ/SLC26A3/NOX4/GPD1/AQP9/AQP8/SLC6A4/FOSB/PCK1
GO:0034110	GO:0034110	regulation of homotypic cell-cell adhesion	4/500	33/16697	1635157	16579905	14661367	IL6/BLK/PRKCQ/CEACAM1
GO:0061842	GO:0061842	microtubule organizing center localization	4/500	33/16697	1635157	16579905	14661367	ASPM/CCDC141/DLGAP5/AURKA
GO:0086004	GO:0086004	regulation of cardiac muscle cell contraction	4/500	33/16697	1635157	16579905	14661367	ATP1A2/CAV3/PLN/ATP2A1
GO:0150077	GO:0150077	regulation of neuroinflammatory response	4/500	33/16697	1635157	16579905	14661367	TTBK1/IL6/IL33/MMP3
GO:0032768	GO:0032768	regulation of monooxygenase activity	5/500	50/16697	1652772	1668336	1475285	CNR2/S100A1/CAV3/FGF23/FCER2
GO:0050982	GO:0050982	detection of mechanical stimulus	5/500	50/16697	1652772	1668336	1475285	NTRK1/TTN/CAV3/CXCL12/TCAP
GO:0032956	GO:0032956	regulation of actin cytoskeleton organization	18/500	346/16697	1684643	16935902	1497617	ACTN2/IQGAP3/TMOD4/CTNNA2/NEB/TMEFF2/CAV3/HRG/LMOD3/SYNPO2/LMOD2/CXCL12/SYNPO2L/APOA1/NOX4/MYLK3/ALOX15/RND2
GO:0002366	GO:0002366	leukocyte activation involved in immune response	15/500	271/16697	1685314	16935902	1497617	CD1C/CD244/EXO1/LY9/DNASE1L3/IL6/BLK/GATA3/KLRC2/CD19/TBX21/CEACAM1/LBP/PCK1/CD40LG
GO:0002548	GO:0002548	monocyte chemotaxis	6/500	69/16697	17105	17112606	15132427	IL6/CCN3/CXCL12/CCL14/CCL16/CCL7
GO:0032722	GO:0032722	positive regulation of chemokine production	6/500	69/16697	17105	17112606	15132427	ADIPOQ/IL6/LPL/C5/IL33/LBP
GO:0002376	GO:0002376	immune system process	90/500	2429/16697	1735285	17322072	15317654	APCS/C4BPA/CD1C/CD244/CD247/CNR2/CTSE/EXO1/FCER1A/FCGR3B/FCRL1/LY9/NTRK1/PADI2/SERPINC1/WNT3A/CXCR1/CXCR2/GNLY/PRSS56/REG3A/ADIPOQ/CCR3/DNASE1L3/HRG/POLQ/FGB/C6/C9/THBS4/CRISP3/LTB/NCR3/THEMIS/TTBK1/CLEC5A/IL6/PIP/ZP3/BLK/CCN3/TRIM55/C5/CTSV/GCNT1/IL33/MELK/PAX5/CXCL12/GATA3/HELLS/PRKCQ/APOA1/CD3D/CD3E/F2/MS4A1/TRIM49/CLEC2A/KLRC2/KRT1/KRT75/WNT1/ASB2/GZMB/CCNB2/CD19/HP/ALOX15/CCL14/CCL16/CCL7/CD79B/TBX21/TOP2A/CD70/CEACAM1/CEACAM20/CFD/FCER2/TMIGD2/CDH26/DEFB132/LBP/PCK1/SEMG2/WFDC5/MB/CD40LG/SH2D1A
GO:0006633	GO:0006633	fatty acid biosynthetic process	10/500	154/16697	1764385	17573592	1554007	ACADL/PRKAG3/LPL/APOA1/ABCD2/CYP1A1/ACSM2A/ACSM2B/ALOX15/CEACAM1
GO:0002699	GO:0002699	positive regulation of immune effector process	13/500	224/16697	176993	17589901	15554491	CD1C/CD244/NCR3/IL6/ZP3/BLK/GATA3/KLRC2/TBX21/FCER2/LBP/PCK1/SH2D1A
GO:0002689	GO:0002689	negative regulation of leukocyte chemotaxis	3/500	19/16697	1809982	17835222	15771425	PADI2/CCN3/C5
GO:0035461	GO:0035461	vitamin transmembrane transport	3/500	19/16697	1809982	17835222	15771425	LRP2/SLC19A3/FOLR1
GO:2001014	GO:2001014	regulation of skeletal muscle cell differentiation	3/500	19/16697	1809982	17835222	15771425	KLHL41/RBM24/RBFOX1
GO:1900087	GO:1900087	positive regulation of G1/S transition of mitotic cell cycle	4/500	34/16697	1810461	17835222	15771425	CCND2/KCNA5/CYP1A1/CDC6
GO:0002228	GO:0002228	natural killer cell mediated immunity	6/500	70/16697	1825144	17901522	15830053	NCR3/CLEC2A/KLRC2/GZMB/CEACAM1/SH2D1A
GO:0008344	GO:0008344	adult locomotory behavior	6/500	70/16697	1825144	17901522	15830053	ATP1A2/DMBX1/FGF12/CXCL12/CCND2/KLHL1
GO:0034763	GO:0034763	negative regulation of transmembrane transport	8/500	111/16697	1840705	180149	15930312	ACTN2/ATP1A2/CASQ2/CAV3/FGF12/PLN/TRDN/RRAD
GO:0050729	GO:0050729	positive regulation of inflammatory response	9/500	133/16697	186585	18221386	16112904	TTBK1/IL6/ZP3/FABP4/LPL/IL33/C2CD4A/CREB3L3/LBP
GO:0048583	GO:0048583	regulation of response to stimulus	128/500	3619/16697	1889387	18411304	16280846	APCS/ASPM/C4BPA/CASQ1/CD1C/CD247/CNR2/STYXL2/FCER1A/FCGR3B/G0S2/GPR37L1/IQGAP3/KIF14/KISS1/MUC1/NTRK1/PADI2/SERPINC1/TNNI1/WNT3A/CTNNA2/CXCR2/LRP2/NPPC/PRKAG3/PROC/PRSS56/REG3A/ADIPOQ/CAV3/DNASE1L3/HRG/POLQ/TNNC1/BMP3/FGB/MYOZ2/NPFFR2/C6/C9/CAMK2A/DEPDC1B/ESM1/THBS4/MLIP/NCR3/PI16/THEMIS/TTBK1/TTK/IL6/NPY/PEG10/TBX20/ZP3/ABRA/BLK/DUSP26/FABP4/GDF6/LPL/CCN3/PBK/C5/GRIN3A/IL33/CAVIN4/CEP55/CXCL12/DUSP13/GATA3/HELLS/MYOZ1/PRKCQ/SYNPO2L/ZNF365/APOA1/CD3E/F2/FOLR1/GUCY1A2/MMP3/MS4A1/ADAMTS20/C1QL4/FGF23/FOXM1/GDF11/KLRC2/KRT1/RAD51AP1/WNT1/CMA1/MYH7/NKX2-1/C2CD4A/TEDC2/CD19/CDT1/RMI2/ALOX15/APOH/AURKB/CCL14/CCL16/CCL7/CD79B/RGS9/SGCA/SLC2A4/TBX21/SERPINB2/CEACAM1/CFD/CREB3L3/DKKL1/FCER2/TNNT1/AURKA/FAM83D/GDF5/LBP/PCK1/MAGEA1/NR0B1/PAGE4/SH2D1A
GO:0002263	GO:0002263	cell activation involved in immune response	15/500	275/16697	189738	18449259	16314409	CD1C/CD244/EXO1/LY9/DNASE1L3/IL6/BLK/GATA3/KLRC2/CD19/TBX21/CEACAM1/LBP/PCK1/CD40LG
GO:0000079	GO:0000079	regulation of cyclin-dependent protein serine/threonine kinase activity	7/500	91/16697	1934881	18732974	16565294	CDC25A/CDC25C/CCNE2/CCND2/CDKN3/CCNB2/CDC6
GO:0061337	GO:0061337	cardiac conduction	7/500	91/16697	1934881	18732974	16565294	ATP1A2/CASQ2/PLN/TRDN/KCNA5/ATP2A1/HRC
GO:0097006	GO:0097006	regulation of plasma lipoprotein particle levels	6/500	71/16697	1944938	1878994	16615668	APOB/ADIPOQ/GPIHBP1/LPL/APOA1/SOAT2
GO:0031347	GO:0031347	regulation of defense response	26/500	563/16697	1953517	18832408	16653222	APCS/CNR2/PROC/ADIPOQ/DNASE1L3/NCR3/TTBK1/IL6/ZP3/FABP4/LPL/CCN3/PBK/IL33/GATA3/APOA1/MMP3/KLRC2/KRT1/CMA1/C2CD4A/ALOX15/CEACAM1/CREB3L3/LBP/SH2D1A
GO:0032465	GO:0032465	regulation of cytokinesis	7/500	92/16697	2042206	19603437	17335032	KIF14/KIF20A/E2F7/KIF23/AURKB/CDC6/AURKA
GO:0034502	GO:0034502	protein localization to chromosome	7/500	92/16697	2042206	19603437	17335032	CENPA/TTK/CDK1/CDCA5/BUB1B/CDT1/AURKB
GO:0010524	GO:0010524	positive regulation of calcium ion transport into cytosol	5/500	53/16697	2082208	1978422	17494895	CASQ1/TRDN/F2/CD19/JPH2
GO:0006837	GO:0006837	serotonin transport	3/500	20/16697	2083012	1978422	17494895	NOS1/SLC6A4/MAOB
GO:0032332	GO:0032332	positive regulation of chondrocyte differentiation	3/500	20/16697	2083012	1978422	17494895	MUSTN1/GDF6/GDF5
GO:0042359	GO:0042359	vitamin D metabolic process	3/500	20/16697	2083012	1978422	17494895	LRP2/FGF23/CYP1A1
GO:1901017	GO:1901017	negative regulation of potassium ion transmembrane transporter activity	3/500	20/16697	2083012	1978422	17494895	ACTN2/CASQ2/CAV3
GO:0009725	GO:0009725	response to hormone	36/500	844/16697	2096608	19871426	1757201	ACTA1/ACTN2/ATP1A2/FABP3/PADI2/RXRG/APOB/LRP2/REG3A/ADIPOQ/BCHE/CSN1S1/FGB/CAMK2A/PLN/IL6/LPL/CTSV/GCNT1/CXCL12/GATA3/PRKCQ/APOA1/FGF23/NOS1/WNT1/NKX2-1/CDC6/SLC2A4/TRARG1/CEACAM1/FOSB/PCK1/MB/MAOB/NR0B1
GO:0000226	GO:0000226	microtubule cytoskeleton organization	27/500	595/16697	2144091	20278781	17932229	ASPM/CDC20/NEK2/NUF2/WNT3A/CENPA/CAV3/KIF15/CENPE/KIF20A/KIFC1/TRDN/TTK/CDK1/ESPL1/SKA3/DLGAP5/CCNB2/KIF23/NUSAP1/AURKB/SKA1/DNAAF3/AURKA/MYBL2/TPX2/KIF4A
GO:0048732	GO:0048732	gland development	21/500	434/16697	2158343	20370772	18013575	ELF3/IQGAP3/SERPINC1/WNT3A/TFCP2L1/CAV3/GCM2/IL6/GATA3/APOA1/E2F7/WNT1/NKX2-1/NKX2-8/CCNB2/CYP1A1/LAMA1/CEACAM1/AURKA/PCK1/NR0B1
GO:0010742	GO:0010742	macrophage derived foam cell differentiation	4/500	36/16697	2194967	20501541	18129213	APOB/ADIPOQ/LPL/SOAT2
GO:0016202	GO:0016202	regulation of striated muscle tissue development	4/500	36/16697	2194967	20501541	18129213	CENPF/WNT3A/LMOD3/JPH2
GO:0032965	GO:0032965	regulation of collagen biosynthetic process	4/500	36/16697	2194967	20501541	18129213	NPPC/IL6/F2/SERPINB7
GO:0072538	GO:0072538	T-helper 17 type immune response	4/500	36/16697	2194967	20501541	18129213	LY9/IL6/PRKCQ/TBX21
GO:0090077	GO:0090077	foam cell differentiation	4/500	36/16697	2194967	20501541	18129213	APOB/ADIPOQ/LPL/SOAT2
GO:0045685	GO:0045685	regulation of glial cell differentiation	6/500	73/16697	2200358	2050934	18136108	GPR37L1/TTBK1/IL6/CDK1/ZNF365/F2
GO:0050728	GO:0050728	negative regulation of inflammatory response	9/500	137/16697	2215652	20609226	18224437	APCS/CNR2/PROC/ADIPOQ/CCN3/PBK/GATA3/APOA1/KRT1
GO:0002690	GO:0002690	positive regulation of leukocyte chemotaxis	7/500	94/16697	2269162	2106344	18626091	CXCR2/PRSS56/THBS4/IL6/CXCL12/CCL7/LBP
GO:0008284	GO:0008284	positive regulation of cell population proliferation	38/500	906/16697	2274591	21070392	18632239	ASPM/CDC20/GPR37L1/IQGAP3/KIF14/WNT3A/CXCR2/LRP2/REG3A/CAV3/CCR3/MUSTN1/ESM1/THBS4/TTK/IL6/TBX20/ZP3/CDK1/CXCL12/PRKCQ/CD3E/F2/CCND2/FGF23/FOXM1/KCNA5/WNT1/TCL1A/BIRC5/CCL14/CDC6/SERPINB7/CD70/COMP/TMIGD2/E2F1/CD40LG
GO:0051050	GO:0051050	positive regulation of transport	37/500	878/16697	2290484	21174043	18723896	ACTN2/CASQ1/CYP4A11/FABP3/KISS1/S100A1/WNT3A/TTN/ADIPOQ/CAV3/FGF12/FGB/NMU/CAMK2A/TRDN/ZP3/BLK/CDK1/CXCL12/APOA1/F2/SYT9/KLRC2/NOS1/STAC3/GZMB/ATP2A1/CD19/SYNGR3/RGS9/SLC6A4/MYOM1/JPH2/NNAT/MCHR1/FHL1/CLTRN
GO:0002768	GO:0002768	immune response-regulating cell surface receptor signaling pathway	13/500	233/16697	2359353	21702326	19191048	CD247/NCR3/THEMIS/BLK/GATA3/PRKCQ/CD3E/MS4A1/KLRC2/CD19/CD79B/CEACAM1/SH2D1A
GO:0036293	GO:0036293	response to decreased oxygen levels	16/500	308/16697	2362698	21702326	19191048	FABP1/NPPC/SCN2A/ADIPOQ/CA9/CXCL12/NOX4/KCNA5/NOS1/CYP1A1/SLC2A4/SLC6A4/RYR1/E2F1/PCK1/MB
GO:0007063	GO:0007063	regulation of sister chromatid cohesion	3/500	21/16697	2377338	21702326	19191048	BUB1/CDCA5/ESPL1
GO:0043373	GO:0043373	CD4-positive, alpha-beta T cell lineage commitment	3/500	21/16697	2377338	21702326	19191048	LY9/IL6/TBX21
GO:0001505	GO:0001505	regulation of neurotransmitter levels	12/500	209/16697	2382531	21702326	19191048	ATP1A2/BCHE/CAMK2A/GRIN3A/SYT9/NOS1/PRIMA1/UNC13C/SYNGR3/SLC6A4/RIMS4/MAOB
GO:0002429	GO:0002429	immune response-activating cell surface receptor signaling pathway	12/500	209/16697	2382531	21702326	19191048	CD247/NCR3/THEMIS/BLK/GATA3/CD3E/MS4A1/KLRC2/CD19/CD79B/CEACAM1/SH2D1A
GO:0002757	GO:0002757	immune response-activating signal transduction	12/500	209/16697	2382531	21702326	19191048	CD247/NCR3/THEMIS/BLK/GATA3/CD3E/MS4A1/KLRC2/CD19/CD79B/CEACAM1/SH2D1A
GO:0055082	GO:0055082	cellular chemical homeostasis	34/500	796/16697	239891	21702326	19191048	ATP1A2/CASQ1/CASQ2/HJV/KISS1/SYPL2/CXCR1/CXCR2/TRPM8/CAV3/CCR3/NMU/GCM2/PLN/TRDN/SLC26A3/CXCL12/F2/MS4A1/FGF23/KCNA5/NOS1/CMA1/ATP2A1/CA7/CD19/CCL14/CCL7/HRC/RYR1/JPH2/PCK1/MCHR1/CLTRN
GO:0045923	GO:0045923	positive regulation of fatty acid metabolic process	4/500	37/16697	2404495	21702326	19191048	FABP1/ADIPOQ/APOA1/ABCD2
GO:0150076	GO:0150076	neuroinflammatory response	4/500	37/16697	2404495	21702326	19191048	TTBK1/IL6/IL33/MMP3
GO:0003229	GO:0003229	ventricular cardiac muscle tissue development	5/500	55/16697	2405478	21702326	19191048	TNNI1/LRP2/MYL3/TNNC1/MYH7
GO:0086065	GO:0086065	cell communication involved in cardiac conduction	5/500	55/16697	2405478	21702326	19191048	ATP1A2/CASQ2/TRDN/KCNA5/HRC
GO:0050851	GO:0050851	antigen receptor-mediated signaling pathway	10/500	162/16697	2413886	21734627	19219612	CD247/THEMIS/BLK/GATA3/CD3E/MS4A1/CD19/CD79B/CEACAM1/SH2D1A
GO:0031100	GO:0031100	animal organ regeneration	6/500	75/16697	2477484	22262738	19686613	IL6/CDK1/CXCL12/APOA1/WNT1/AURKA
GO:0065008	GO:0065008	regulation of biological quality	127/500	3622/16697	2495178	22358482	19771278	ACTN2/ATP1A2/CASQ1/CASQ2/CDC20/CNR2/CYP4A11/FABP3/FLG2/G0S2/GPR37L1/HJV/IQGAP3/KISS1/NTRK1/SERPINC1/SYPL2/TMOD4/WNT3A/ACADL/APOB/CTNNA2/CXCR1/CXCR2/KCNK12/NEB/PROC/PRSS56/SCN2A/TRPM8/ADIPOQ/BCHE/CAV3/CCR3/FGF12/HRG/LMOD3/MYL3/TNNC1/ADH1B/ALB/FGB/NMU/SULT1E1/ATP10B/CAMK2A/GABRA1/GCM2/PLN/POPDC3/RBM24/TRDN/CYP2W1/IL6/LMOD2/NPY/PIP/SLC26A3/BLK/FABP4/GPIHBP1/LPL/CCN3/GRIN3A/CDHR1/CXCL12/GATA3/PRKCQ/APOA1/F2/HBB/MS4A1/SYT9/USH1C/FGF23/KCNA5/KRT1/NOS1/SCNN1A/SOAT2/CMA1/GZMB/MYH7/PRIMA1/TCL1A/AQP9/C2CD4A/CA12/CCNB2/CYP1A1/UNC13C/ACSM2A/ATP2A1/BCO1/CA7/CD19/TLCD3B/MYLK3/SYNGR3/ALOX15/APOH/CCL14/CCL7/RND2/SLC2A4/SLC6A4/SMTNL2/SERPINB2/CEACAM1/COMP/HRC/RYR1/AURKA/E2F1/JPH2/KCNK15/NNAT/PCK1/RIMS4/UBE2C/MB/MCHR1/CD40LG/F9/FHL1/MAOB/CLTRN
GO:0001775	GO:0001775	cell activation	40/500	970/16697	2512445	22358482	19771278	CD1C/CD244/CNR2/EXO1/FCRL1/LY9/NTRK1/WNT3A/CXCR2/DNASE1L3/HRG/FGB/NCR3/THEMIS/TTBK1/IL6/ZP3/BLK/IL33/GATA3/HELLS/PRKCQ/CD3D/CD3E/F2/HBB/MS4A1/KLRC2/WNT1/CD19/CD79B/TBX21/CD70/CEACAM1/COMP/TMIGD2/CDH26/LBP/PCK1/CD40LG
GO:0014013	GO:0014013	regulation of gliogenesis	7/500	96/16697	251297	22358482	19771278	GPR37L1/LRP2/TTBK1/IL6/ZNF365/F2/E2F1
GO:0032963	GO:0032963	collagen metabolic process	7/500	96/16697	251297	22358482	19771278	NPPC/P3H2/IL6/F2/MMP1/MMP3/SERPINB7
GO:0098869	GO:0098869	cellular oxidant detoxification	7/500	96/16697	251297	22358482	19771278	FABP1/ALB/GPX5/HBB/HBG1/HBG2/HP
GO:0051049	GO:0051049	regulation of transport	64/500	1677/16697	2524452	22416335	19822436	ACTN2/ATP1A2/CACNA1E/CACNA1S/CASQ1/CASQ2/CYP4A11/FABP3/KISS1/S100A1/WNT3A/KCNK12/SCN2A/TTN/ADIPOQ/CAV3/FGF12/TNNC1/FGB/NMU/CAMK2A/CLIC5/PLN/TRDN/IL6/ZP3/BLK/CCN3/GRIN3A/CDK1/CXCL12/APOA1/F2/SYT9/FGF23/KCNA5/KLRC2/NOS1/STAC3/GZMB/ATP2A1/CA7/CD19/RRAD/SYNGR3/ALOX15/CACNG1/KCNJ12/RGS9/SLC6A4/MYOM1/CACNG6/CEACAM1/HRC/KCNA7/JPH2/KCNK15/MYLK2/NNAT/RIMS4/MCHR1/FHL1/MAOB/CLTRN
GO:0044242	GO:0044242	cellular lipid catabolic process	12/500	211/16697	2541893	22526774	19920096	ACADL/APOB/FABP1/ADIPOQ/AMACR/CYP2W1/LPL/APOA1/GLYATL2/ABCD2/BCO1/PCK1
GO:0007131	GO:0007131	reciprocal meiotic recombination	5/500	56/16697	2578559	22762105	20128196	RAD54L/TRIP13/RAD51AP1/TOP2A/SYCE3
GO:0140527	GO:0140527	reciprocal homologous recombination	5/500	56/16697	2578559	22762105	20128196	RAD54L/TRIP13/RAD51AP1/TOP2A/SYCE3
GO:0035556	GO:0035556	intracellular signal transduction	92/500	2533/16697	2593765	22851528	20207271	ATP1A2/CASQ1/CASQ2/CENPF/DEPDC1/DTL/STYXL2/GPR37L1/IQGAP3/KIF14/KISS1/MUC1/NTRK1/S100A1/BUB1/CXCR1/CXCR2/LRP2/NPPC/PRKAG3/SCN2A/TRPM8/TTN/ADIPOQ/CAV3/CCR3/ASB5/FGB/MYOZ2/NPFFR2/DEPDC1B/TRIP13/PLN/TTK/ASB10/ASB15/IL6/ABRA/BLK/DUSP26/GDF6/CCN3/PBK/MELK/CAVIN4/CDK1/CEP55/CXCL12/DUSP13/GATA3/HELLS/MYOZ1/PRKCQ/SYNPO2L/ZWINT/APOA1/CD3E/F2/GUCY1A2/LGALS12/C1QL4/E2F7/FGF23/FOXM1/NOS1/PPP1R1A/STAC3/WNT1/MYO16/ASB2/BUB1B/UNC13C/ATP2A1/CDT1/RRAD/ALOX15/AURKB/CCL14/CCL16/CCL7/CDC6/RGS9/RND2/MYOM1/CEACAM1/HRC/AURKA/E2F1/FAM83D/CDC45/ASB11/PAGE4
GO:0014823	GO:0014823	response to activity	6/500	76/16697	2624397	22908919	20258021	FNDC5/PRKAG3/ADIPOQ/IL6/CDK1/PCK1
GO:0050999	GO:0050999	regulation of nitric-oxide synthase activity	4/500	38/16697	2625722	22908919	20258021	CNR2/S100A1/CAV3/FCER2
GO:0055090	GO:0055090	acylglycerol homeostasis	4/500	38/16697	2625722	22908919	20258021	GPIHBP1/LPL/APOA1/ACSM2A
GO:0070328	GO:0070328	triglyceride homeostasis	4/500	38/16697	2625722	22908919	20258021	GPIHBP1/LPL/APOA1/ACSM2A
GO:1901861	GO:1901861	regulation of muscle tissue development	4/500	38/16697	2625722	22908919	20258021	CENPF/WNT3A/LMOD3/JPH2
GO:0034612	GO:0034612	response to tumor necrosis factor	13/500	237/16697	2663575	23005058	20343036	APOB/ADIPOQ/FABP4/GATA3/APOA1/GPD1/TCL1A/CCL14/CCL16/CCL7/SLC2A4/CD70/PCK1
GO:0003299	GO:0003299	muscle hypertrophy in response to stress	3/500	22/16697	2692951	23005058	20343036	MLIP/MYH7/TCAP
GO:0006833	GO:0006833	water transport	3/500	22/16697	2692951	23005058	20343036	AQP7/AQP9/AQP8
GO:0014887	GO:0014887	cardiac muscle adaptation	3/500	22/16697	2692951	23005058	20343036	MLIP/MYH7/TCAP
GO:0014898	GO:0014898	cardiac muscle hypertrophy in response to stress	3/500	22/16697	2692951	23005058	20343036	MLIP/MYH7/TCAP
GO:0032740	GO:0032740	positive regulation of interleukin-17 production	3/500	22/16697	2692951	23005058	20343036	LY9/IL6/PRKCQ
GO:0035988	GO:0035988	chondrocyte proliferation	3/500	22/16697	2692951	23005058	20343036	MUSTN1/CCN3/COMP
GO:0045061	GO:0045061	thymic T cell selection	3/500	22/16697	2692951	23005058	20343036	GATA3/CD3D/CD3E
GO:0051446	GO:0051446	positive regulation of meiotic cell cycle	3/500	22/16697	2692951	23005058	20343036	CDC25A/CDC25C/RAD51AP1
GO:0072574	GO:0072574	hepatocyte proliferation	3/500	22/16697	2692951	23005058	20343036	WNT3A/IL6/CEACAM1
GO:0072575	GO:0072575	epithelial cell proliferation involved in liver morphogenesis	3/500	22/16697	2692951	23005058	20343036	WNT3A/IL6/CEACAM1
GO:0007062	GO:0007062	sister chromatid cohesion	5/500	57/16697	275941	23528154	20805602	CDC20/BUB1/CDCA5/ESPL1/BUB1B
GO:0031341	GO:0031341	regulation of cell killing	7/500	98/16697	2774137	23564463	20837709	CD1C/DNASE1L3/NCR3/KLRC2/CEACAM1/FCER2/SH2D1A
GO:0042102	GO:0042102	positive regulation of T cell proliferation	7/500	98/16697	2774137	23564463	20837709	IL6/ZP3/PRKCQ/CD3E/CD70/TMIGD2/CD40LG
GO:0003206	GO:0003206	cardiac chamber morphogenesis	8/500	120/16697	2785574	23600859	20869894	TNNI1/LRP2/CAV3/MYL3/TNNC1/TBX20/GATA3/MYH7
GO:0022607	GO:0022607	cellular component assembly	98/500	2727/16697	2788906	23600859	20869894	ACTA1/ACTN2/APCS/ASPM/CASQ1/CASQ2/CD247/CDC20/CENPF/EXO1/KIF14/NEK2/NTRK1/TMOD4/WNT3A/APOB/CENPA/CTNNA2/HJURP/KLHL41/NEB/RRM2/TMEFF2/TTN/CAV3/HRG/KIF15/LMOD3/POLQ/CENPE/FGB/MYOZ2/SYNPO2/C9/GABRA1/TRIP13/KIFC1/TTBK1/ANLN/LMOD2/TBX20/MYOM2/ALDOB/CDK1/CXCL12/HELLS/LDB3/MYOZ1/MYPN/NRAP/SYNPO2L/APOA1/CD3E/MMP1/MMP3/MS4A1/NOX4/TNNT3/USH1C/KCNA5/KRT1/SOAT2/WNT1/ASB2/DLGAP5/FITM1/RPL10L/TCL1A/ACTC1/CCNB2/KIF23/UNC13C/CDT1/MYH11/MYLK3/RPL3L/ALOX15/AURKB/KCNJ12/TCAP/TK1/ASF1B/DNAAF3/HAS1/KCNA7/RYR1/TNNT1/AURKA/MYBL2/TPX2/UBE2C/SH3BGR/CDC45/SYCE3/CENPI/KIF4A/POF1B/CLTRN
GO:0009612	GO:0009612	response to mechanical stimulus	12/500	214/16697	2795368	23611159	20879002	ACTA1/ATP1A2/NTRK1/ANKRD23/TTN/CAV3/ETV1/CXCL12/KCNA5/TCAP/FOSB/GDF5
GO:0045321	GO:0045321	leukocyte activation	35/500	835/16697	2831486	23871445	21109169	CD1C/CD244/CNR2/EXO1/FCRL1/LY9/NTRK1/WNT3A/CXCR2/DNASE1L3/NCR3/THEMIS/TTBK1/IL6/ZP3/BLK/IL33/GATA3/HELLS/PRKCQ/CD3D/CD3E/MS4A1/KLRC2/WNT1/CD19/CD79B/TBX21/CD70/CEACAM1/TMIGD2/CDH26/LBP/PCK1/CD40LG
GO:0032506	GO:0032506	cytokinetic process	4/500	39/16697	2858761	24056336	21272666	KIF20A/ANLN/CEP55/AURKB
GO:0010565	GO:0010565	regulation of cellular ketone metabolic process	8/500	121/16697	2907986	2440788	21583531	FABP3/ACADL/FABP1/ADIPOQ/APOA1/ABCD2/CEACAM1/DKKL1
GO:0002027	GO:0002027	regulation of heart rate	7/500	99/16697	291138	2440788	21583531	CASQ2/CAV3/NMU/PLN/KCNA5/MYH7/HRC
GO:1905039	GO:1905039	carboxylic acid transmembrane transport	9/500	144/16697	2936916	24487928	21654316	ATP1A2/LRP2/SLC38A11/FOLR1/ABCD2/AQP9/SLC13A2/SLC7A10/CLTRN
GO:0009719	GO:0009719	response to endogenous stimulus	59/500	1541/16697	2941567	24487928	21654316	ACTA1/ACTN2/ATP1A2/CACNA1S/CASQ2/FABP3/HJV/NTRK1/PADI2/RXRG/APOB/LRP2/REG3A/ADIPOQ/BCHE/CAV3/FGF12/CSN1S1/FGB/CAMK2A/GABRA1/PLN/IL6/PEG10/SLC26A3/TBX20/GDF6/LPL/CTSV/GCNT1/CXCL12/GATA3/PRKCQ/APOA1/FOLR1/NOX4/FGF23/GPD1/NOS1/WNT1/NKX2-1/AQP9/AQP8/CDC6/RGS9/SLC2A4/SLC6A4/TRARG1/CEACAM1/COMP/FOSB/HAS1/RYR1/E2F1/GDF5/PCK1/MB/MAOB/NR0B1
GO:0010972	GO:0010972	negative regulation of G2/M transition of mitotic cell cycle	5/500	58/16697	2948125	24487928	21654316	DTL/CDK1/AURKB/CDC6/FHL1
GO:0035825	GO:0035825	homologous recombination	5/500	58/16697	2948125	24487928	21654316	RAD54L/TRIP13/RAD51AP1/TOP2A/SYCE3
GO:1903409	GO:1903409	reactive oxygen species biosynthetic process	5/500	58/16697	2948125	24487928	21654316	NOX4/ABCD2/CYP1A1/MAOB/PAGE4
GO:0010720	GO:0010720	positive regulation of cell development	15/500	291/16697	295368	24488888	21655165	ASPM/WNT3A/LRP2/PROC/ADIPOQ/LMOD3/FGB/TTBK1/IL6/CXCL12/ZNF365/APOA1/RND2/AURKA/E2F1
GO:0097529	GO:0097529	myeloid leukocyte migration	12/500	216/16697	2974245	24576682	217328	CXCR1/CXCR2/THBS4/IL6/CCN3/TRIM55/C5/CXCL12/CCL14/CCL16/CCL7/LBP
GO:0042592	GO:0042592	homeostatic process	65/500	1723/16697	2995454	24576682	217328	ATP1A2/CASQ1/CASQ2/CYP4A11/FABP3/FLG2/G0S2/HJV/KISS1/SYPL2/ACADL/APOB/CXCR1/CXCR2/TRPM8/ADIPOQ/CAV3/CCR3/FGF12/ALB/NMU/GCM2/PLN/TRDN/IL6/PIP/SLC26A3/FABP4/GPIHBP1/LPL/CCN3/CDHR1/CXCL12/GATA3/APOA1/F2/MS4A1/USH1C/FGF23/KCNA5/KRT1/NOS1/SCNN1A/SOAT2/CMA1/AQP9/CA12/CCNB2/ACSM2A/ATP2A1/CA7/CD19/TLCD3B/CCL14/CCL7/SLC2A4/HRC/RYR1/JPH2/PCK1/UBE2C/MB/MCHR1/FHL1/CLTRN
GO:0002363	GO:0002363	alpha-beta T cell lineage commitment	3/500	23/16697	3029778	24576682	217328	LY9/IL6/TBX21
GO:0009162	GO:0009162	deoxyribonucleoside monophosphate metabolic process	3/500	23/16697	3029778	24576682	217328	DPYS/LOC100506422/TK1
GO:0016048	GO:0016048	detection of temperature stimulus	3/500	23/16697	3029778	24576682	217328	NTRK1/TRPM8/CXCL12
GO:0030194	GO:0030194	positive regulation of blood coagulation	3/500	23/16697	3029778	24576682	217328	HRG/F2/APOH
GO:0033032	GO:0033032	regulation of myeloid cell apoptotic process	3/500	23/16697	3029778	24576682	217328	CXCR2/ADIPOQ/APOH
GO:0035994	GO:0035994	response to muscle stretch	3/500	23/16697	3029778	24576682	217328	TTN/CAV3/TCAP
GO:0043369	GO:0043369	CD4-positive or CD8-positive, alpha-beta T cell lineage commitment	3/500	23/16697	3029778	24576682	217328	LY9/IL6/TBX21
GO:0072576	GO:0072576	liver morphogenesis	3/500	23/16697	3029778	24576682	217328	WNT3A/IL6/CEACAM1
GO:1900048	GO:1900048	positive regulation of hemostasis	3/500	23/16697	3029778	24576682	217328	HRG/F2/APOH
GO:1904385	GO:1904385	cellular response to angiotensin	3/500	23/16697	3029778	24576682	217328	ACTN2/CAMK2A/CDC6
GO:1903825	GO:1903825	organic acid transmembrane transport	9/500	145/16697	3051926	24677243	21821724	ATP1A2/LRP2/SLC38A11/FOLR1/ABCD2/AQP9/SLC13A2/SLC7A10/CLTRN
GO:0009062	GO:0009062	fatty acid catabolic process	7/500	100/16697	3053137	24677243	21821724	ACADL/FABP1/ADIPOQ/AMACR/GLYATL2/ABCD2/PCK1
GO:0050920	GO:0050920	regulation of chemotaxis	12/500	217/16697	3066719	24742593	21879513	PADI2/WNT3A/CXCR2/PRSS56/HRG/THBS4/IL6/CCN3/C5/CXCL12/CCL7/LBP
GO:0090092	GO:0090092	regulation of transmembrane receptor protein serine/threonine kinase signaling pathway	13/500	242/16697	308321	24831151	21957823	LRP2/CAV3/BMP3/TTK/PEG10/TBX20/GDF6/CCN3/FOLR1/GDF11/WNT1/NKX2-1/GDF5
GO:0010830	GO:0010830	regulation of myotube differentiation	4/500	40/16697	3103701	24907066	22024953	CAV3/LMOD3/RBM24/CCN3
GO:0048634	GO:0048634	regulation of muscle organ development	4/500	40/16697	3103701	24907066	22024953	CENPF/WNT3A/LMOD3/JPH2
GO:0048469	GO:0048469	cell maturation	10/500	169/16697	3110346	24915977	22032833	KIF14/NPPC/TFCP2L1/TRIP13/SLC26A3/PAEP/GATA3/C1QL1/AURKA/SEMG2
GO:0030593	GO:0030593	neutrophil chemotaxis	7/500	101/16697	3199464	25584344	2262386	CXCR1/CXCR2/THBS4/CCL14/CCL16/CCL7/LBP
GO:0045597	GO:0045597	positive regulation of cell differentiation	34/500	815/16697	3219476	25698727	22725008	ASPM/FNDC5/WNT3A/APOB/LRP2/NPPC/PROC/ADIPOQ/CAV3/LMOD3/MUSTN1/FGB/SULT1E1/RBM24/TTBK1/IL6/TBX20/GDF6/LPL/CXCL12/GATA3/ZNF365/APOA1/ADAMTS20/MYLK3/ETV4/RND2/CEACAM1/DKKL1/AURKA/E2F1/GDF5/PCK1/PCP4
GO:2000106	GO:2000106	regulation of leukocyte apoptotic process	6/500	80/16697	3269491	25745291	22766184	CXCR2/PIP/BLK/CXCL12/PRKCQ/AURKB
GO:0015849	GO:0015849	organic acid transport	15/500	295/16697	3274894	25745291	22766184	ATP1A2/CYP4A11/FABP3/FABP1/LRP2/SLC38A11/SLC26A3/FABP4/FOLR1/ABCD2/AQP9/SLC13A2/CEACAM1/SLC7A10/CLTRN
GO:0001889	GO:0001889	liver development	9/500	147/16697	3291298	25745291	22766184	WNT3A/IL6/E2F7/WNT1/NKX2-8/CYP1A1/CEACAM1/AURKA/PCK1
GO:0050922	GO:0050922	negative regulation of chemotaxis	5/500	60/16697	3349477	25745291	22766184	PADI2/WNT3A/HRG/CCN3/C5
GO:1902750	GO:1902750	negative regulation of cell cycle G2/M phase transition	5/500	60/16697	3349477	25745291	22766184	DTL/CDK1/AURKB/CDC6/FHL1
GO:0002824	GO:0002824	positive regulation of adaptive immune response based on somatic recombination of immune receptors built from immunoglobulin superfamily domains	7/500	102/16697	335041	25745291	22766184	CD1C/IL6/ZP3/GATA3/PRKCQ/TBX21/FCER2
GO:0019395	GO:0019395	fatty acid oxidation	7/500	102/16697	335041	25745291	22766184	FABP3/ACADL/FABP1/ADIPOQ/AMACR/ABCD2/ALOX15
GO:0006468	GO:0006468	protein phosphorylation	57/500	1493/16697	3355586	25745291	22766184	IQGAP3/KIF14/NEK2/NTRK1/WNT3A/BUB1/PRKAG3/TTN/ADIPOQ/CAMK2N2/CAV3/CDC25A/HRG/BMP3/CENPE/NPFFR2/CAMK2A/CDC25C/THBS4/TTBK1/TTK/IL6/BLK/CCNE2/DUSP26/FABP4/GDF6/PBK/MELK/CDK1/PRKCQ/APOA1/CD3E/F2/NOX4/CCND2/FGF23/GDF11/NOS1/WNT1/CDKN3/TCL1A/BUB1B/CCNB2/MYLK3/AURKB/BIRC5/CDC6/LAMA1/CEACAM1/HRC/AURKA/GDF5/MYLK2/PCK1/TPX2/PNCK
GO:0010712	GO:0010712	regulation of collagen metabolic process	4/500	41/16697	3360617	25745291	22766184	NPPC/IL6/F2/SERPINB7
GO:0042304	GO:0042304	regulation of fatty acid biosynthetic process	4/500	41/16697	3360617	25745291	22766184	ACADL/APOA1/ABCD2/CEACAM1
GO:0044786	GO:0044786	cell cycle DNA replication	4/500	41/16697	3360617	25745291	22766184	E2F7/CDT1/GINS1/CDC45
GO:0090279	GO:0090279	regulation of calcium ion import	4/500	41/16697	3360617	25745291	22766184	CAV3/PLN/CXCL12/ATP2A1
GO:0044321	GO:0044321	response to leptin	3/500	24/16697	3387687	25745291	22766184	LRP2/FGB/FGF23
GO:0050820	GO:0050820	positive regulation of coagulation	3/500	24/16697	3387687	25745291	22766184	HRG/F2/APOH
GO:0050951	GO:0050951	sensory perception of temperature stimulus	3/500	24/16697	3387687	25745291	22766184	NTRK1/TRPM8/CXCL12
GO:0051307	GO:0051307	meiotic chromosome separation	3/500	24/16697	3387687	25745291	22766184	TTK/ESPL1/TOP2A
GO:0086064	GO:0086064	cell communication by electrical coupling involved in cardiac conduction	3/500	24/16697	3387687	25745291	22766184	ATP1A2/TRDN/HRC
GO:0090023	GO:0090023	positive regulation of neutrophil chemotaxis	3/500	24/16697	3387687	25745291	22766184	CXCR2/THBS4/LBP
GO:1901380	GO:1901380	negative regulation of potassium ion transmembrane transport	3/500	24/16697	3387687	25745291	22766184	ACTN2/CASQ2/CAV3
GO:0006935	GO:0006935	chemotaxis	26/500	593/16697	3413316	25745291	22766184	CNR2/NTRK1/PADI2/WNT3A/CXCR1/CXCR2/PRSS56/CCR3/HRG/MYOT/THBS4/ETV1/IL6/CCN3/C5/CXCL12/GATA3/MYPN/PRKCQ/APOA1/NKX2-1/CCL14/CCL16/CCL7/LAMA1/LBP
GO:0030902	GO:0030902	hindbrain development	9/500	148/16697	3415728	25745291	22766184	GPR37L1/KIF14/CTNNA2/ZNF365/CD3E/WNT1/KLHL1/MYO16/SLC6A4
GO:0001820	GO:0001820	serotonin secretion	2/500	10/16697	3434505	25745291	22766184	SLC6A4/MAOB
GO:0002524	GO:0002524	hypersensitivity	2/500	10/16697	3434505	25745291	22766184	ZP3/GATA3
GO:0008300	GO:0008300	isoprenoid catabolic process	2/500	10/16697	3434505	25745291	22766184	CYP2W1/BCO1
GO:0008343	GO:0008343	adult feeding behavior	2/500	10/16697	3434505	25745291	22766184	DMBX1/NPY
GO:0014854	GO:0014854	response to inactivity	2/500	10/16697	3434505	25745291	22766184	CASQ1/SGCA
GO:0031055	GO:0031055	chromatin remodeling at centromere	2/500	10/16697	3434505	25745291	22766184	HJURP/HELLS
GO:0032966	GO:0032966	negative regulation of collagen biosynthetic process	2/500	10/16697	3434505	25745291	22766184	NPPC/IL6
GO:0033033	GO:0033033	negative regulation of myeloid cell apoptotic process	2/500	10/16697	3434505	25745291	22766184	CXCR2/APOH
GO:0034115	GO:0034115	negative regulation of heterotypic cell-cell adhesion	2/500	10/16697	3434505	25745291	22766184	ADIPOQ/APOA1
GO:0048672	GO:0048672	positive regulation of collateral sprouting	2/500	10/16697	3434505	25745291	22766184	WNT3A/RND2
GO:0061052	GO:0061052	negative regulation of cell growth involved in cardiac muscle cell development	2/500	10/16697	3434505	25745291	22766184	CAV3/PI16
GO:0070587	GO:0070587	regulation of cell-cell adhesion involved in gastrulation	2/500	10/16697	3434505	25745291	22766184	ADIPOQ/APOA1
GO:0070601	GO:0070601	centromeric sister chromatid cohesion	2/500	10/16697	3434505	25745291	22766184	BUB1/BUB1B
GO:1901894	GO:1901894	regulation of ATPase-coupled calcium transmembrane transporter activity	2/500	10/16697	3434505	25745291	22766184	PLN/ATP2A1
GO:1904668	GO:1904668	positive regulation of ubiquitin protein ligase activity	2/500	10/16697	3434505	25745291	22766184	CDC20/UBE2C
GO:0001910	GO:0001910	regulation of leukocyte mediated cytotoxicity	6/500	81/16697	3445464	25745291	22766184	CD1C/DNASE1L3/NCR3/KLRC2/CEACAM1/SH2D1A
GO:0003300	GO:0003300	cardiac muscle hypertrophy	6/500	81/16697	3445464	25745291	22766184	TTN/CAV3/MLIP/PI16/MYH7/TCAP
GO:0007584	GO:0007584	response to nutrient	10/500	172/16697	3448336	25745291	22766184	SERPINC1/ADIPOQ/BCHE/LPL/APOA1/CD3E/FOLR1/FGF23/CYP1A1/SLC6A4
GO:0002456	GO:0002456	T cell mediated immunity	7/500	103/16697	3506027	2613267	23108737	CD1C/IL6/ZP3/GATA3/TBX21/CD70/CEACAM1
GO:0051493	GO:0051493	regulation of cytoskeleton organization	23/500	512/16697	3533227	26291882	23249526	ACTN2/IQGAP3/TMOD4/WNT3A/CTNNA2/NEB/TMEFF2/CAV3/HRG/KIF15/LMOD3/SYNPO2/LMOD2/CXCL12/SYNPO2L/APOA1/NOX4/SKA3/MYLK3/ALOX15/RND2/SKA1/TPX2
GO:0022617	GO:0022617	extracellular matrix disassembly	5/500	61/16697	3562262	264206	2336335	IL6/CTSV/MMP1/MMP3/CMA1
GO:0060393	GO:0060393	regulation of pathway-restricted SMAD protein phosphorylation	5/500	61/16697	3562262	264206	2336335	BMP3/TTK/GDF6/GDF11/GDF5
GO:0042330	GO:0042330	taxis	26/500	596/16697	3595527	2662346	23542735	CNR2/NTRK1/PADI2/WNT3A/CXCR1/CXCR2/PRSS56/CCR3/HRG/MYOT/THBS4/ETV1/IL6/CCN3/C5/CXCL12/GATA3/MYPN/PRKCQ/APOA1/NKX2-1/CCL14/CCL16/CCL7/LAMA1/LBP
GO:0002682	GO:0002682	regulation of immune system process	50/500	1291/16697	362647	26656258	23571738	APCS/C4BPA/CD1C/CD244/CD247/CNR2/FCER1A/FCGR3B/PADI2/WNT3A/CXCR2/PRSS56/ADIPOQ/DNASE1L3/HRG/C6/C9/THBS4/NCR3/THEMIS/TTBK1/IL6/PIP/ZP3/BLK/CCN3/C5/IL33/CXCL12/GATA3/PRKCQ/APOA1/CD3E/MS4A1/KLRC2/KRT1/CD19/ALOX15/CCL7/CD79B/TBX21/CD70/CEACAM1/CFD/FCER2/TMIGD2/LBP/PCK1/CD40LG/SH2D1A
GO:0002709	GO:0002709	regulation of T cell mediated immunity	6/500	82/16697	3627438	26656258	23571738	CD1C/IL6/ZP3/GATA3/TBX21/CEACAM1
GO:0042310	GO:0042310	vasoconstriction	6/500	82/16697	3627438	26656258	23571738	ATP1A2/FGB/KCNA5/SLC6A4/SMTNL2/COMP
GO:0001504	GO:0001504	neurotransmitter uptake	4/500	42/16697	3629562	26656258	23571738	ATP1A2/NOS1/SYNGR3/SLC6A4
GO:0032467	GO:0032467	positive regulation of cytokinesis	4/500	42/16697	3629562	26656258	23571738	KIF14/KIF23/AURKB/CDC6
GO:0048729	GO:0048729	tissue morphogenesis	26/500	597/16697	3657863	26820359	23716851	ACTA1/FLG2/TNNI1/WNT3A/CXCR2/LRP2/TMEFF2/TTN/CAV3/MYL3/TNNC1/TBX20/CA9/GCNT1/GATA3/FOLR1/FOXN4/WNT1/ASB2/MYH7/NKX2-1/ACTC1/TCAP/LAMA1/CEACAM1/MYLK2
GO:0006261	GO:0006261	DNA-dependent DNA replication	9/500	150/16697	3674243	26852991	23745707	POLQ/CCNE2/MCM10/ZNF365/E2F7/CDT1/CDC6/GINS1/CDC45
GO:0061008	GO:0061008	hepaticobiliary system development	9/500	150/16697	3674243	26852991	23745707	WNT3A/IL6/E2F7/WNT1/NKX2-8/CYP1A1/CEACAM1/AURKA/PCK1
GO:0021700	GO:0021700	developmental maturation	14/500	274/16697	3695287	26963021	23843004	CDC20/KIF14/NPPC/TFCP2L1/TRIP13/SLC26A3/PAEP/GATA3/WNT1/UNC13C/C1QL1/RYR1/AURKA/SEMG2
GO:0007420	GO:0007420	brain development	31/500	739/16697	3719075	27092678	23957658	ASPM/ATP1A2/CENPF/DMBX1/GPR37L1/KIF14/PADI2/S100A1/SYPL2/WNT3A/CCDC141/CTNNA2/CXCR2/LRP2/TTBK1/NPY/PAX5/CXCL12/ZNF365/CD3E/WNT1/KLHL1/MYO16/CMA1/NKX2-1/SYNGR3/SLC6A4/E2F1/NNAT/MAOB/NR0B1
GO:0051094	GO:0051094	positive regulation of developmental process	48/500	1234/16697	3727855	27112765	23975421	ASPM/CDC20/FNDC5/IQGAP3/NTRK1/S100A1/WNT3A/APOB/CXCR2/LRP2/NPPC/PROC/ADIPOQ/CAV3/CCR3/LMOD3/MUSTN1/FGB/SULT1E1/RBM24/TTBK1/IL6/TBX20/ZP3/GDF6/LPL/C5/CDK1/CXCL12/GATA3/ZNF365/APOA1/ADAMTS20/WNT1/CMA1/MYLK3/ETV4/RND2/TBX21/CEACAM1/DKKL1/HSPB6/TMIGD2/AURKA/E2F1/GDF5/PCK1/PCP4
GO:0019725	GO:0019725	cellular homeostasis	36/500	883/16697	3750393	27232694	24081473	ATP1A2/CASQ1/CASQ2/HJV/KISS1/SYPL2/CXCR1/CXCR2/TRPM8/CAV3/CCR3/NMU/GCM2/PLN/TRDN/IL6/SLC26A3/CXCL12/F2/MS4A1/FGF23/KCNA5/NOS1/CMA1/ATP2A1/CA7/CD19/CCL14/CCL7/HRC/RYR1/JPH2/PCK1/UBE2C/MCHR1/CLTRN
GO:0010884	GO:0010884	positive regulation of lipid storage	3/500	25/16697	3766495	27251174	24097813	APOB/LPL/FITM1
GO:0071695	GO:0071695	anatomical structure maturation	12/500	224/16697	3772726	27251174	24097813	KIF14/NPPC/TFCP2L1/TRIP13/SLC26A3/PAEP/GATA3/WNT1/C1QL1/RYR1/AURKA/SEMG2
GO:0014015	GO:0014015	positive regulation of gliogenesis	5/500	62/16697	3783204	27251174	24097813	LRP2/TTBK1/IL6/ZNF365/E2F1
GO:0031343	GO:0031343	positive regulation of cell killing	5/500	62/16697	3783204	27251174	24097813	CD1C/NCR3/KLRC2/FCER2/SH2D1A
GO:0051149	GO:0051149	positive regulation of muscle cell differentiation	5/500	62/16697	3783204	27251174	24097813	WNT3A/CAV3/LMOD3/RBM24/MYLK3
GO:0035637	GO:0035637	multicellular organismal signaling	9/500	151/16697	3808392	27336296	24173086	ATP1A2/CASQ2/SCN2A/FGF12/PLN/TRDN/KCNA5/ATP2A1/HRC
GO:0051302	GO:0051302	regulation of cell division	10/500	175/16697	3811169	27336296	24173086	ASPM/KIF14/KIF20A/THBS4/POU5F1/E2F7/KIF23/AURKB/CDC6/AURKA
GO:0046649	GO:0046649	lymphocyte activation	29/500	684/16697	3822721	27336296	24173086	CD1C/CD244/EXO1/FCRL1/LY9/NTRK1/WNT3A/NCR3/THEMIS/IL6/ZP3/BLK/GATA3/HELLS/PRKCQ/CD3D/CD3E/MS4A1/KLRC2/WNT1/CD19/CD79B/TBX21/CD70/CEACAM1/TMIGD2/CDH26/PCK1/CD40LG
GO:0001824	GO:0001824	blastocyst development	7/500	105/16697	3831453	27336296	24173086	ELF3/NEK2/RRM2/POU5F1/ZP3/ASF1B/GINS1
GO:0071887	GO:0071887	leukocyte apoptotic process	7/500	105/16697	3831453	27336296	24173086	CXCR2/IL6/PIP/BLK/CXCL12/PRKCQ/AURKB
GO:1905954	GO:1905954	positive regulation of lipid localization	7/500	105/16697	3831453	27336296	24173086	CYP4A11/FABP3/APOB/ADIPOQ/LPL/APOA1/FITM1
GO:0086009	GO:0086009	membrane repolarization	4/500	43/16697	3910568	27812603	24594277	ATP1A2/CASQ2/CAV3/KCNA5
GO:2001258	GO:2001258	negative regulation of cation channel activity	4/500	43/16697	3910568	27812603	24594277	CASQ2/FGF12/TRDN/RRAD
GO:0014897	GO:0014897	striated muscle hypertrophy	6/500	84/16697	4009599	28246889	2497831	TTN/CAV3/MLIP/PI16/MYH7/TCAP
GO:0001947	GO:0001947	heart looping	5/500	63/16697	4012355	28246889	2497831	WNT3A/TBX20/FOLR1/FOXN4/ASB2
GO:0030104	GO:0030104	water homeostasis	5/500	63/16697	4012355	28246889	2497831	CYP4A11/FLG2/KRT1/SCNN1A/AQP9
GO:0030534	GO:0030534	adult behavior	8/500	129/16697	4022544	28246889	2497831	ATP1A2/DMBX1/FGF12/NPY/PAX5/CXCL12/CCND2/KLHL1
GO:0043933	GO:0043933	protein-containing complex subunit organization	62/500	1661/16697	4029767	28246889	2497831	ACTN2/APCS/CASQ1/CASQ2/CD247/CENPF/KIF14/TMOD4/WNT3A/APOB/CENPA/CTNNA2/HJURP/RRM2/TTN/CAV3/HRG/LMOD3/POLQ/CENPE/FGB/C9/TTBK1/ANLN/LMOD2/TBX20/LPL/ALDOB/CDK1/CXCL12/HELLS/APOA1/CD3E/MMP1/MMP3/MS4A1/USH1C/KCNA5/KRT1/SOAT2/ASB2/DLGAP5/RPL10L/TCL1A/UNC13C/CDT1/MYH11/RPL3L/ALOX15/KCNJ12/TCAP/TK1/ASF1B/DNAAF3/KCNA7/RYR1/TPX2/UBE2C/SH3BGR/CDC45/CENPI/CLTRN
GO:0080134	GO:0080134	regulation of response to stress	47/500	1211/16697	4032612	28246889	2497831	APCS/CNR2/GPR37L1/MUC1/SERPINC1/PROC/REG3A/ADIPOQ/CAV3/DNASE1L3/HRG/POLQ/FGB/MLIP/NCR3/TTBK1/IL6/ZP3/FABP4/GDF6/LPL/CCN3/PBK/IL33/CXCL12/GATA3/MYOZ1/ZNF365/APOA1/F2/MMP3/FOXM1/KLRC2/KRT1/RAD51AP1/WNT1/CMA1/C2CD4A/RMI2/ALOX15/APOH/SERPINB2/CEACAM1/CREB3L3/LBP/PAGE4/SH2D1A
GO:0002819	GO:0002819	regulation of adaptive immune response	10/500	177/16697	4067214	28246889	2497831	C4BPA/CD1C/IL6/ZP3/GATA3/PRKCQ/ALOX15/TBX21/CEACAM1/FCER2
GO:0051346	GO:0051346	negative regulation of hydrolase activity	17/500	357/16697	4107449	28246889	2497831	APCS/SERPINC1/FABP1/HRG/ITIH1/CAMK2A/PTTG1/PI16/PLN/C5/ITIH5/APOA1/NOS1/BIRC5/SERPINB2/SERPINB7/WFDC5
GO:0072593	GO:0072593	reactive oxygen species metabolic process	12/500	227/16697	410787	28246889	2497831	F2/HBB/HBG1/HBG2/MMP3/NOX4/ABCD2/FOXM1/CYP1A1/HP/MAOB/PAGE4
GO:0006182	GO:0006182	cGMP biosynthetic process	2/500	11/16697	4115939	28246889	2497831	NPPC/GUCY1A2
GO:0010713	GO:0010713	negative regulation of collagen metabolic process	2/500	11/16697	4115939	28246889	2497831	NPPC/IL6
GO:0032000	GO:0032000	positive regulation of fatty acid beta-oxidation	2/500	11/16697	4115939	28246889	2497831	FABP1/ABCD2
GO:0032769	GO:0032769	negative regulation of monooxygenase activity	2/500	11/16697	4115939	28246889	2497831	CNR2/CAV3
GO:0033327	GO:0033327	Leydig cell differentiation	2/500	11/16697	4115939	28246889	2497831	NKX2-1/NR0B1
GO:0034379	GO:0034379	very-low-density lipoprotein particle assembly	2/500	11/16697	4115939	28246889	2497831	APOB/SOAT2
GO:0035404	GO:0035404	histone-serine phosphorylation	2/500	11/16697	4115939	28246889	2497831	AURKB/AURKA
GO:0051610	GO:0051610	serotonin uptake	2/500	11/16697	4115939	28246889	2497831	NOS1/SLC6A4
GO:0060315	GO:0060315	negative regulation of ryanodine-sensitive calcium-release channel activity	2/500	11/16697	4115939	28246889	2497831	CASQ2/TRDN
GO:0070586	GO:0070586	cell-cell adhesion involved in gastrulation	2/500	11/16697	4115939	28246889	2497831	ADIPOQ/APOA1
GO:0071492	GO:0071492	cellular response to UV-A	2/500	11/16697	4115939	28246889	2497831	MMP1/MMP3
GO:0097048	GO:0097048	dendritic cell apoptotic process	2/500	11/16697	4115939	28246889	2497831	BLK/CXCL12
GO:1901844	GO:1901844	regulation of cell communication by electrical coupling involved in cardiac conduction	2/500	11/16697	4115939	28246889	2497831	TRDN/HRC
GO:2000668	GO:2000668	regulation of dendritic cell apoptotic process	2/500	11/16697	4115939	28246889	2497831	BLK/CXCL12
GO:0001556	GO:0001556	oocyte maturation	3/500	26/16697	4165968	2827181	25000347	NPPC/TRIP13/AURKA
GO:0010614	GO:0010614	negative regulation of cardiac muscle hypertrophy	3/500	26/16697	4165968	2827181	25000347	CAV3/MLIP/PI16
GO:0034377	GO:0034377	plasma lipoprotein particle assembly	3/500	26/16697	4165968	2827181	25000347	APOB/APOA1/SOAT2
GO:0045954	GO:0045954	positive regulation of natural killer cell mediated cytotoxicity	3/500	26/16697	4165968	2827181	25000347	NCR3/KLRC2/SH2D1A
GO:0051354	GO:0051354	negative regulation of oxidoreductase activity	3/500	26/16697	4165968	2827181	25000347	CNR2/CAV3/HP
GO:1904353	GO:1904353	regulation of telomere capping	3/500	26/16697	4165968	2827181	25000347	NEK2/PRKCQ/AURKB
GO:1990776	GO:1990776	response to angiotensin	3/500	26/16697	4165968	2827181	25000347	ACTN2/CAMK2A/CDC6
GO:0002821	GO:0002821	positive regulation of adaptive immune response	7/500	107/16697	4176089	2827181	25000347	CD1C/IL6/ZP3/GATA3/PRKCQ/TBX21/FCER2
GO:0034440	GO:0034440	lipid oxidation	7/500	107/16697	4176089	2827181	25000347	FABP3/ACADL/FABP1/ADIPOQ/AMACR/ABCD2/ALOX15
GO:0019932	GO:0019932	second-messenger-mediated signaling	15/500	305/16697	4188474	28313081	25036843	ATP1A2/CASQ1/CASQ2/CXCR1/CXCR2/NPPC/TRPM8/CCR3/MYOZ2/PLN/MYOZ1/CD3E/GUCY1A2/NOS1/HRC
GO:0002686	GO:0002686	negative regulation of leukocyte migration	4/500	44/16697	4203653	2833061	25052344	PADI2/CCN3/C5/CXCL12
GO:0042269	GO:0042269	regulation of natural killer cell mediated cytotoxicity	4/500	44/16697	4203653	2833061	25052344	NCR3/KLRC2/CEACAM1/SH2D1A
GO:0055085	GO:0055085	transmembrane transport	55/500	1454/16697	421675	28376397	25092832	ACTN2/ATP1A2/CACNA1E/CACNA1S/CASQ1/CASQ2/CLCA2/S100A1/WNT3A/KCNK12/LRP2/SCN2A/SLC19A3/SLC38A11/TRPM8/ADIPOQ/CAV3/FGF12/GRIA2/GABRA1/CLIC5/PLN/TRDN/SLC26A3/AQP7/GRIN3A/F2/FOLR1/ABCD2/KCNA5/NOS1/SCNN1A/STAC3/AQP9/AQP8/ATP2A1/CD19/COX6A2/RRAD/CACNG1/KCNJ12/RGS9/SLC13A2/SLC2A4/SLC6A4/TRARG1/CACNG6/HRC/KCNA7/RYR1/SLC7A10/JPH2/KCNK15/FHL1/CLTRN
GO:0006996	GO:0006996	organelle organization	121/500	3502/16697	4232909	28436901	25146335	ACTA1/ACTN2/ASPM/CASQ1/CDC20/CENPF/EXO1/IQGAP3/KIF14/KISS1/NEK2/NUF2/PADI2/RAD54L/TMOD4/WNT3A/BUB1/CENPA/CTNNA2/HJURP/KLHL41/NEB/TMEFF2/TTN/CAV3/CIDEC/HRG/KIF15/LMOD3/POLQ/SPTSSB/CENPE/MYOZ2/SYNPO2/YIPF7/ATP10B/CAMK2A/CDC25C/KIF20A/PTTG1/TRIP13/KIFC1/TRDN/TTK/ANLN/FLNC/LMOD2/CCNE2/MYOM2/TPM2/CDK1/CXCL12/GATA3/HELLS/LDB3/MYOZ1/MYPN/NRAP/PRKCQ/SYNPO2L/ZNF365/ZWINT/APOA1/MAJIN/CDCA5/NOX4/SYT9/TNNT3/USH1C/ABCD2/ESPL1/PRPH/RAD51AP1/KLHL1/SKA3/ASB2/DLGAP5/DPF3/FITM1/GZMB/RPL10L/ACTC1/BUB1B/CCNB2/FRMD5/KBTBD13/KIF23/NUSAP1/SYNM/UNC13C/ATP2A1/CDT1/MYH11/MYLK3/RMI2/RPL3L/ALOX15/AURKB/CCL7/CDC6/KRT13/RND2/SLC2A4/SMTNL2/TCAP/TOP2A/SKA1/ASF1B/DNAAF3/TNNT1/AURKA/MYBL2/TPX2/UBE2C/SYCE3/CENPI/ERCC6L/KIF4A/NDP/POF1B/CLTRN
GO:0072330	GO:0072330	monocarboxylic acid biosynthetic process	11/500	203/16697	4238374	28436901	25146335	ACADL/PRKAG3/AMACR/LPL/APOA1/ABCD2/CYP1A1/ACSM2A/ACSM2B/ALOX15/CEACAM1
GO:0060389	GO:0060389	pathway-restricted SMAD protein phosphorylation	5/500	64/16697	424976	28449247	25157252	BMP3/TTK/GDF6/GDF11/GDF5
GO:0070482	GO:0070482	response to oxygen levels	16/500	332/16697	4252853	28449247	25157252	FABP1/NPPC/SCN2A/ADIPOQ/CA9/CXCL12/NOX4/KCNA5/NOS1/CYP1A1/SLC2A4/SLC6A4/RYR1/E2F1/PCK1/MB
GO:0016310	GO:0016310	phosphorylation	65/500	1759/16697	4312701	28806795	25473427	IQGAP3/KIF14/NEK2/NTRK1/WNT3A/BUB1/PRKAG3/TTN/ADIPOQ/CAMK2N2/CAV3/CDC25A/HRG/BMP3/CENPE/NPFFR2/CAMK2A/CDC25C/CKMT2/THBS4/TTBK1/TTK/IL6/BLK/CCNE2/DUSP26/FABP4/GDF6/PBK/ALDOB/MELK/CDK1/PRKCQ/APOA1/CD3E/F2/NOX4/CCND2/FGF23/GDF11/GPD1/NOS1/WNT1/CDKN3/TCL1A/BUB1B/CCNB2/CD19/MYLK3/AURKB/BIRC5/CDC6/ENO3/TK1/LAMA1/CEACAM1/CKM/HRC/NMRK2/AURKA/GDF5/MYLK2/PCK1/TPX2/PNCK
GO:0071347	GO:0071347	cellular response to interleukin-1	7/500	108/16697	4355708	29050957	25689336	FGB/IL6/MYLK3/CCL14/CCL16/CCL7/PCK1
GO:0002685	GO:0002685	regulation of leukocyte migration	11/500	204/16697	4365015	29069966	25706145	PADI2/CXCR2/PRSS56/THBS4/IL6/ZP3/CCN3/C5/CXCL12/CCL7/LBP
GO:0014896	GO:0014896	muscle hypertrophy	6/500	86/16697	4416351	29325094	25931751	TTN/CAV3/MLIP/PI16/MYH7/TCAP
GO:0051262	GO:0051262	protein tetramerization	6/500	86/16697	4416351	29325094	25931751	RRM2/MS4A1/KRT1/KCNJ12/TK1/RYR1
GO:0010638	GO:0010638	positive regulation of organelle organization	22/500	497/16697	4452785	29523475	26107177	ACTN2/NEK2/CTNNA2/CAV3/LMOD3/SYNPO2/LMOD2/PRKCQ/SYNPO2L/APOA1/NOX4/SYT9/ESPL1/RAD51AP1/DLGAP5/GZMB/NUSAP1/CDT1/MYLK3/ALOX15/AURKB/AURKA
GO:0071478	GO:0071478	cellular response to radiation	10/500	180/16697	447301	29613959	2618719	CDC25A/PBK/GATA3/MMP1/MMP3/NOX4/CCND2/RAD51AP1/AURKB/RGS9
GO:1902905	GO:1902905	positive regulation of supramolecular fiber organization	11/500	205/16697	4494235	29633123	26204136	ACTN2/CTNNA2/CAV3/LMOD3/SYNPO2/LMOD2/SYNPO2L/APOA1/NOX4/MYLK3/ALOX15
GO:0032964	GO:0032964	collagen biosynthetic process	4/500	45/16697	4508816	29633123	26204136	NPPC/IL6/F2/SERPINB7
GO:0048599	GO:0048599	oocyte development	4/500	45/16697	4508816	29633123	26204136	NPPC/TRIP13/ZP3/AURKA
GO:0051180	GO:0051180	vitamin transport	4/500	45/16697	4508816	29633123	26204136	LRP2/SLC19A3/APOA1/FOLR1
GO:0071827	GO:0071827	plasma lipoprotein particle organization	4/500	45/16697	4508816	29633123	26204136	APOB/LPL/APOA1/SOAT2
GO:0018195	GO:0018195	peptidyl-arginine modification	3/500	27/16697	4585829	29920872	26458589	PADI2/ART3/ART1
GO:0030262	GO:0030262	apoptotic nuclear changes	3/500	27/16697	4585829	29920872	26458589	DNASE1L3/IL6/TOP2A
GO:0034383	GO:0034383	low-density lipoprotein particle clearance	3/500	27/16697	4585829	29920872	26458589	APOB/ADIPOQ/SOAT2
GO:0043032	GO:0043032	positive regulation of macrophage activation	3/500	27/16697	4585829	29920872	26458589	TTBK1/IL33/LBP
GO:0071624	GO:0071624	positive regulation of granulocyte chemotaxis	3/500	27/16697	4585829	29920872	26458589	CXCR2/THBS4/LBP
GO:0009582	GO:0009582	detection of abiotic stimulus	8/500	133/16697	4673919	30348823	26837019	NTRK1/TRPM8/TTN/CAV3/NPFFR2/PDE6B/CXCL12/TCAP
GO:0003018	GO:0003018	vascular process in circulatory system	13/500	258/16697	4746359	30348823	26837019	ATP1A2/CXCR2/LRP2/FGB/KCNA5/NOS1/C2CD4A/MYLK3/SLC2A4/SLC6A4/SMTNL2/CEACAM1/COMP
GO:0042391	GO:0042391	regulation of membrane potential	19/500	418/16697	4752619	30348823	26837019	ACTN2/ATP1A2/CASQ2/CNR2/KCNK12/SCN2A/CAV3/FGF12/GABRA1/PLN/POPDC3/TRDN/SLC26A3/GRIN3A/KCNA5/TCL1A/KCNK15/RIMS4/FHL1
GO:0043114	GO:0043114	regulation of vascular permeability	4/500	46/16697	4826037	30348823	26837019	CXCR2/C2CD4A/MYLK3/CEACAM1
GO:0046890	GO:0046890	regulation of lipid biosynthetic process	9/500	158/16697	4841424	30348823	26837019	FABP3/ACADL/APOB/APOA1/ABCD2/CEACAM1/DKKL1/PCK1/NR0B1
GO:0000727	GO:0000727	double-strand break repair via break-induced replication	2/500	12/16697	4843146	30348823	26837019	GINS2/CDC45
GO:0007512	GO:0007512	adult heart development	2/500	12/16697	4843146	30348823	26837019	MYH7/TCAP
GO:0008228	GO:0008228	opsonization	2/500	12/16697	4843146	30348823	26837019	C4BPA/LBP
GO:0009176	GO:0009176	pyrimidine deoxyribonucleoside monophosphate metabolic process	2/500	12/16697	4843146	30348823	26837019	DPYS/LOC100506422
GO:0010454	GO:0010454	negative regulation of cell fate commitment	2/500	12/16697	4843146	30348823	26837019	WNT3A/TBX21
GO:0010623	GO:0010623	programmed cell death involved in cell development	2/500	12/16697	4843146	30348823	26837019	NTRK1/DNASE1L3
GO:0015791	GO:0015791	polyol transport	2/500	12/16697	4843146	30348823	26837019	AQP7/AQP9
GO:0016446	GO:0016446	somatic hypermutation of immunoglobulin genes	2/500	12/16697	4843146	30348823	26837019	EXO1/POLQ
GO:0019755	GO:0019755	one-carbon compound transport	2/500	12/16697	4843146	30348823	26837019	AQP7/AQP9
GO:0021527	GO:0021527	spinal cord association neuron differentiation	2/500	12/16697	4843146	30348823	26837019	WNT3A/WNT1
GO:0021936	GO:0021936	regulation of cerebellar granule cell precursor proliferation	2/500	12/16697	4843146	30348823	26837019	GPR37L1/SLC6A4
GO:0033629	GO:0033629	negative regulation of cell adhesion mediated by integrin	2/500	12/16697	4843146	30348823	26837019	MUC1/HRG
GO:0034370	GO:0034370	triglyceride-rich lipoprotein particle remodeling	2/500	12/16697	4843146	30348823	26837019	LPL/APOA1
GO:0034372	GO:0034372	very-low-density lipoprotein particle remodeling	2/500	12/16697	4843146	30348823	26837019	LPL/APOA1
GO:0038166	GO:0038166	angiotensin-activated signaling pathway	2/500	12/16697	4843146	30348823	26837019	ACTN2/CAMK2A
GO:0043383	GO:0043383	negative T cell selection	2/500	12/16697	4843146	30348823	26837019	THEMIS/CD3E
GO:0051280	GO:0051280	negative regulation of release of sequestered calcium ion into cytosol	2/500	12/16697	4843146	30348823	26837019	CASQ2/TRDN
GO:0060134	GO:0060134	prepulse inhibition	2/500	12/16697	4843146	30348823	26837019	CTNNA2/GRIN3A
GO:1904953	GO:1904953	Wnt signaling pathway involved in midbrain dopaminergic neuron differentiation	2/500	12/16697	4843146	30348823	26837019	WNT3A/WNT1
GO:2000009	GO:2000009	negative regulation of protein localization to cell surface	2/500	12/16697	4843146	30348823	26837019	ACTN2/CAV3
GO:2000105	GO:2000105	positive regulation of DNA-dependent DNA replication	2/500	12/16697	4843146	30348823	26837019	E2F7/CDT1
GO:0002687	GO:0002687	positive regulation of leukocyte migration	8/500	134/16697	4846913	30348823	26837019	CXCR2/PRSS56/THBS4/IL6/ZP3/CXCL12/CCL7/LBP
GO:0042542	GO:0042542	response to hydrogen peroxide	8/500	134/16697	4846913	30348823	26837019	GPR37L1/FABP1/IL6/CDK1/HBB/KCNA5/HP/MB
GO:0050671	GO:0050671	positive regulation of lymphocyte proliferation	8/500	134/16697	4846913	30348823	26837019	WNT3A/IL6/ZP3/PRKCQ/CD3E/CD70/TMIGD2/CD40LG
GO:1990748	GO:1990748	cellular detoxification	7/500	111/16697	4924171	30789746	27226921	FABP1/ALB/GPX5/HBB/HBG1/HBG2/HP
GO:0042246	GO:0042246	tissue regeneration	5/500	67/16697	5011827	31036996	27445561	MUSTN1/CCN3/MYOZ1/ENO3/SGCA
GO:0061371	GO:0061371	determination of heart left/right asymmetry	5/500	67/16697	5011827	31036996	27445561	WNT3A/TBX20/FOLR1/FOXN4/ASB2
GO:0032946	GO:0032946	positive regulation of mononuclear cell proliferation	8/500	135/16697	5024021	31036996	27445561	WNT3A/IL6/ZP3/PRKCQ/CD3E/CD70/TMIGD2/CD40LG
GO:0014741	GO:0014741	negative regulation of muscle hypertrophy	3/500	28/16697	502576	31036996	27445561	CAV3/MLIP/PI16
GO:0019433	GO:0019433	triglyceride catabolic process	3/500	28/16697	502576	31036996	27445561	APOB/LPL/APOA1
GO:0019674	GO:0019674	NAD metabolic process	3/500	28/16697	502576	31036996	27445561	ALDOB/GPD1/NMRK2
GO:0050996	GO:0050996	positive regulation of lipid catabolic process	3/500	28/16697	502576	31036996	27445561	FABP1/APOA1/ABCD2
GO:0072539	GO:0072539	T-helper 17 cell differentiation	3/500	28/16697	502576	31036996	27445561	LY9/IL6/TBX21
GO:1902624	GO:1902624	positive regulation of neutrophil migration	3/500	28/16697	502576	31036996	27445561	CXCR2/THBS4/LBP
GO:0002286	GO:0002286	T cell activation involved in immune response	7/500	112/16697	5123625	31598027	27941672	CD1C/LY9/IL6/GATA3/TBX21/CEACAM1/PCK1
GO:0010569	GO:0010569	regulation of double-strand break repair via homologous recombination	4/500	47/16697	5155281	31749759	28075847	POLQ/ZNF365/RAD51AP1/RMI2
GO:1901700	GO:1901700	response to oxygen-containing compound	60/500	1626/16697	5203023	3199158	28289685	ACTN2/ATP1A2/CNR2/FABP3/GPR37L1/NTRK1/RXRG/WNT3A/APOB/FABP1/NPPC/REG3A/ADIPOQ/BCHE/CSN1S1/CAMK2A/PLN/IL6/SLC26A3/CA3/GPIHBP1/LPL/CA9/CTSV/GCNT1/GRIN3A/CDK1/CXCL12/GATA3/PRKCQ/FOLR1/HBB/MMP3/NOX4/FGF23/GPD1/KCNA5/NOS1/WNT1/CMA1/ACTC1/AQP9/CYP1A1/AQP8/CDT1/HP/CCL7/CDC6/RGS9/SLC2A4/SLC6A4/TRARG1/CEACAM1/FOSB/E2F1/LBP/PCK1/MB/MAOB/CLTRN
GO:0065004	GO:0065004	protein-DNA complex assembly	10/500	185/16697	5208758	3199158	28289685	CENPF/CENPA/HJURP/CENPE/HELLS/DLGAP5/CDT1/ASF1B/CDC45/CENPI
GO:0031640	GO:0031640	killing of cells of other organism	5/500	68/16697	5282535	32400506	28651293	GNLY/HRG/F2/FCER2/DEFB132
GO:0008219	GO:0008219	cell death	72/500	1997/16697	5350252	32771206	28979097	ACTN2/G0S2/GPR37L1/KIF14/MUC1/NTRK1/WNT3A/BUB1/CDCA7/CXCR2/FABP1/LRP2/PCGEM1/PROC/SCN2A/ADIPOQ/CIDEC/DNASE1L3/HRG/ALB/FGB/PDE6B/CAMK2A/CLEC5A/IL6/PEG10/PIP/BLK/GDF6/CCN3/TNFRSF10C/CTSV/MELK/PAEP/CDK1/CXCL12/GATA3/HELLS/PRKCQ/CD3E/HBB/LGALS12/MMP3/NOX4/ADAMTS20/CCND2/ESPL1/WNT1/GZMB/GZMH/TCL1A/BUB1B/ATP2A1/HP/APOH/AURKB/BIRC5/TOP2A/SERPINB2/CD70/COMP/DKKL1/FCER2/HSPB6/AURKA/E2F1/GDF5/MYBL2/TPX2/SYCE3/CD40LG/PAGE4
GO:0007292	GO:0007292	female gamete generation	8/500	137/16697	5390667	32816566	29019208	ASPM/NPPC/TRIP13/TTK/ZP3/CCNB2/TOP2A/AURKA
GO:0001932	GO:0001932	regulation of protein phosphorylation	41/500	1058/16697	541371	32816566	29019208	IQGAP3/KIF14/NTRK1/WNT3A/PRKAG3/TTN/ADIPOQ/CAMK2N2/CAV3/CDC25A/HRG/BMP3/CENPE/NPFFR2/CDC25C/THBS4/TTBK1/TTK/IL6/CCNE2/DUSP26/FABP4/GDF6/PBK/APOA1/CD3E/F2/NOX4/CCND2/FGF23/GDF11/NOS1/WNT1/CDKN3/TCL1A/CCNB2/CDC6/CEACAM1/HRC/GDF5/TPX2
GO:0002360	GO:0002360	T cell lineage commitment	3/500	29/16697	5485405	32816566	29019208	LY9/IL6/TBX21
GO:0006921	GO:0006921	cellular component disassembly involved in execution phase of apoptosis	3/500	29/16697	5485405	32816566	29019208	DNASE1L3/IL6/TOP2A
GO:0010458	GO:0010458	exit from mitosis	3/500	29/16697	5485405	32816566	29019208	ANLN/CDCA5/UBE2C
GO:0035066	GO:0035066	positive regulation of histone acetylation	3/500	29/16697	5485405	32816566	29019208	MUC1/GATA3/NOS1
GO:0048240	GO:0048240	sperm capacitation	3/500	29/16697	5485405	32816566	29019208	SLC26A3/PAEP/SEMG2
GO:0002715	GO:0002715	regulation of natural killer cell mediated immunity	4/500	48/16697	5496496	32816566	29019208	NCR3/KLRC2/CEACAM1/SH2D1A
GO:2000378	GO:2000378	negative regulation of reactive oxygen species metabolic process	4/500	48/16697	5496496	32816566	29019208	MMP3/ABCD2/HP/PAGE4
GO:0002822	GO:0002822	regulation of adaptive immune response based on somatic recombination of immune receptors built from immunoglobulin superfamily domains	9/500	162/16697	5507779	32816566	29019208	C4BPA/CD1C/IL6/ZP3/GATA3/PRKCQ/TBX21/CEACAM1/FCER2
GO:0019730	GO:0019730	antimicrobial humoral response	7/500	114/16697	5537631	32816566	29019208	GNLY/REG3A/HRG/FGB/F2/SEMG2/WFDC5
GO:0072676	GO:0072676	lymphocyte migration	7/500	114/16697	5537631	32816566	29019208	PADI2/CXCL12/GATA3/CCL14/CCL16/CCL7/TBX21
GO:0003143	GO:0003143	embryonic heart tube morphogenesis	5/500	69/16697	55616	32816566	29019208	WNT3A/TBX20/FOLR1/FOXN4/ASB2
GO:0002566	GO:0002566	somatic diversification of immune receptors via somatic mutation	2/500	13/16697	5612784	32816566	29019208	EXO1/POLQ
GO:0010663	GO:0010663	positive regulation of striated muscle cell apoptotic process	2/500	13/16697	5612784	32816566	29019208	CXCR2/CAMK2A
GO:0010666	GO:0010666	positive regulation of cardiac muscle cell apoptotic process	2/500	13/16697	5612784	32816566	29019208	CXCR2/CAMK2A
GO:0010831	GO:0010831	positive regulation of myotube differentiation	2/500	13/16697	5612784	32816566	29019208	CAV3/RBM24
GO:0010958	GO:0010958	regulation of amino acid import across plasma membrane	2/500	13/16697	5612784	32816566	29019208	ATP1A2/CLTRN
GO:0035845	GO:0035845	photoreceptor cell outer segment organization	2/500	13/16697	5612784	32816566	29019208	PCARE/CDHR1
GO:0036302	GO:0036302	atrioventricular canal development	2/500	13/16697	5612784	32816566	29019208	TBX20/FOXN4
GO:0048266	GO:0048266	behavioral response to pain	2/500	13/16697	5612784	32816566	29019208	NTRK1/THBS4
GO:0048712	GO:0048712	negative regulation of astrocyte differentiation	2/500	13/16697	5612784	32816566	29019208	GPR37L1/F2
GO:0050966	GO:0050966	detection of mechanical stimulus involved in sensory perception of pain	2/500	13/16697	5612784	32816566	29019208	NTRK1/CXCL12
GO:0051481	GO:0051481	negative regulation of cytosolic calcium ion concentration	2/500	13/16697	5612784	32816566	29019208	ATP1A2/KCNA5
GO:0051988	GO:0051988	regulation of attachment of spindle microtubules to kinetochore	2/500	13/16697	5612784	32816566	29019208	NEK2/AURKB
GO:0055062	GO:0055062	phosphate ion homeostasis	2/500	13/16697	5612784	32816566	29019208	GCM2/FGF23
GO:0060352	GO:0060352	cell adhesion molecule production	2/500	13/16697	5612784	32816566	29019208	GCNT1/APOA1
GO:0070885	GO:0070885	negative regulation of calcineurin-NFAT signaling cascade	2/500	13/16697	5612784	32816566	29019208	MYOZ2/MYOZ1
GO:0072506	GO:0072506	trivalent inorganic anion homeostasis	2/500	13/16697	5612784	32816566	29019208	GCM2/FGF23
GO:0106057	GO:0106057	negative regulation of calcineurin-mediated signaling	2/500	13/16697	5612784	32816566	29019208	MYOZ2/MYOZ1
GO:1901077	GO:1901077	regulation of relaxation of muscle	2/500	13/16697	5612784	32816566	29019208	PLN/HRC
GO:1901387	GO:1901387	positive regulation of voltage-gated calcium channel activity	2/500	13/16697	5612784	32816566	29019208	S100A1/STAC3
GO:1901722	GO:1901722	regulation of cell proliferation involved in kidney development	2/500	13/16697	5612784	32816566	29019208	GATA3/SERPINB7
GO:1903789	GO:1903789	regulation of amino acid transmembrane transport	2/500	13/16697	5612784	32816566	29019208	ATP1A2/CLTRN
GO:2000291	GO:2000291	regulation of myoblast proliferation	2/500	13/16697	5612784	32816566	29019208	KLHL41/KCNA5
GO:0032642	GO:0032642	regulation of chemokine production	6/500	92/16697	5786885	33790602	29880535	ADIPOQ/IL6/LPL/C5/IL33/LBP
GO:0009994	GO:0009994	oocyte differentiation	4/500	49/16697	5849616	34024513	30087379	NPPC/TRIP13/ZP3/AURKA
GO:0021515	GO:0021515	cell differentiation in spinal cord	4/500	49/16697	5849616	34024513	30087379	WNT3A/TBX20/FOXN4/WNT1
GO:0071825	GO:0071825	protein-lipid complex subunit organization	4/500	49/16697	5849616	34024513	30087379	APOB/LPL/APOA1/SOAT2
GO:0060284	GO:0060284	regulation of cell development	21/500	485/16697	589087	34220256	30260471	ASPM/GPR37L1/KIF14/WNT3A/LRP2/NPPC/PROC/ADIPOQ/CAV3/LMOD3/FGB/TTBK1/IL6/PAEP/CXCL12/ZNF365/APOA1/F2/RND2/AURKA/E2F1
GO:0034368	GO:0034368	protein-lipid complex remodeling	3/500	30/16697	5964378	34375494	30397745	APOB/LPL/APOA1
GO:0034369	GO:0034369	plasma lipoprotein particle remodeling	3/500	30/16697	5964378	34375494	30397745	APOB/LPL/APOA1
GO:0035025	GO:0035025	positive regulation of Rho protein signal transduction	3/500	30/16697	5964378	34375494	30397745	ABRA/SYNPO2L/APOA1
GO:0065005	GO:0065005	protein-lipid complex assembly	3/500	30/16697	5964378	34375494	30397745	APOB/APOA1/SOAT2
GO:0070229	GO:0070229	negative regulation of lymphocyte apoptotic process	3/500	30/16697	5964378	34375494	30397745	PIP/PRKCQ/AURKB
GO:0022407	GO:0022407	regulation of cell-cell adhesion	19/500	430/16697	5964605	34375494	30397745	WNT3A/ADIPOQ/FGB/IL6/ZP3/BLK/CXCL12/GATA3/PRKCQ/APOA1/CD3E/WNT1/ALOX15/TBX21/CD70/CEACAM1/TMIGD2/PCK1/CD40LG
GO:0006631	GO:0006631	fatty acid metabolic process	17/500	375/16697	5971043	34375494	30397745	CYP4A11/FABP3/ACADL/FABP1/PRKAG3/ADIPOQ/AMACR/LPL/APOA1/GLYATL2/ABCD2/CYP1A1/ACSM2A/ACSM2B/ALOX15/CEACAM1/PCK1
GO:0023061	GO:0023061	signal release	20/500	458/16697	5987449	34425919	30442335	KISS1/ADIPOQ/FGB/NMU/CAMK2A/IL6/BLK/CCN3/GRIN3A/CXCL12/GATA3/SYT9/FGF23/KCNA5/UNC13C/SLC6A4/NNAT/RIMS4/MAOB/CLTRN
GO:0032602	GO:0032602	chemokine production	6/500	93/16697	6037455	34669162	30657432	ADIPOQ/IL6/LPL/C5/IL33/LBP
GO:0065009	GO:0065009	regulation of molecular function	102/500	2952/16697	6136021	35190276	31118246	ACTN2/APCS/ATP1A2/CASQ1/CASQ2/CDC20/CNR2/DEPDC1/IQGAP3/KIF14/NEK2/NTRK1/S100A1/SERPINC1/WNT3A/FABP1/HJURP/PRKAG3/TTN/ADIPOQ/CAMK2N2/CAV3/CDC25A/FGF12/HRG/ITIH1/MYL3/SPTSSB/TNNC1/CENPE/NPFFR2/CAMK2A/CDC25C/DEPDC1B/PTTG1/CLPSL1/PI16/PLN/TRDN/TTBK1/IL6/ABRA/BLK/CCNE2/DUSP26/FABP4/GPIHBP1/ALDOB/C5/PPP3R2/TPM2/GATA3/ITIH5/MYOZ1/PRKCQ/APOA1/F2/NOX4/TNNT3/CCND2/FGF23/NOS1/PPP1R1A/STAC3/WNT1/CDKN3/TCL1A/CCNB2/ATP2A1/CD19/CDT1/COX6A2/HP/RRAD/SYNGR3/APOH/AURKB/BIRC5/CCL14/CCL16/CCL7/CDC6/PPP1R27/RGS9/SERPINB2/SERPINB7/CEACAM1/DKKL1/FCER2/HRC/UHRF1/AURKA/E2F1/JPH2/SEMG2/TPX2/UBE2C/WFDC5/CD40LG/FHL1/NR0B1/CLTRN
GO:0001895	GO:0001895	retina homeostasis	5/500	71/16697	6144783	35195693	31123035	ALB/PIP/CDHR1/USH1C/KRT1
GO:0007129	GO:0007129	homologous chromosome pairing at meiosis	4/500	50/16697	621456	35505009	31396559	TRIP13/CCNE2/MAJIN/SYCE3
GO:0051055	GO:0051055	negative regulation of lipid biosynthetic process	4/500	50/16697	621456	35505009	31396559	ACADL/CEACAM1/DKKL1/NR0B1
GO:0032879	GO:0032879	regulation of localization	92/500	2639/16697	6233394	35567478	314518	ACTN2/ATP1A2/CACNA1E/CACNA1S/CASQ1/CASQ2/CD247/CYP4A11/FABP3/KIF14/KISS1/PADI2/S100A1/WNT3A/APOB/CTNNA2/CXCR2/KCNK12/PRSS56/SCN2A/TMEFF2/TTN/ADIPOQ/CAV3/FGF12/HRG/TNNC1/FGB/NMU/CAMK2A/THBS4/CLIC5/PLN/TRDN/IL6/ZP3/BLK/CCNE2/LPL/CCN3/C5/GRIN3A/CDK1/CXCL12/GATA3/APOA1/CDCA5/F2/NOX4/SYT9/FGF23/KCNA5/KLRC2/NOS1/STAC3/FITM1/GZMB/NKX2-1/FRMD5/ATP2A1/CA7/CD19/CDT1/RRAD/SYNGR3/ALOX15/APOH/AURKB/CACNG1/CCL7/KCNJ12/RGS9/SLC6A4/LAMA1/MYOM1/CACNG6/CEACAM1/HAS1/HRC/KCNA7/RYR1/JPH2/KCNK15/LBP/MYLK2/NNAT/RIMS4/SEMG2/MCHR1/FHL1/MAOB/CLTRN
GO:0044092	GO:0044092	negative regulation of molecular function	41/500	1071/16697	6294827	35828936	31683003	ACTN2/APCS/ATP1A2/CASQ2/CNR2/NEK2/SERPINC1/FABP1/ADIPOQ/CAMK2N2/CAV3/FGF12/HRG/ITIH1/CAMK2A/PTTG1/PI16/PLN/TRDN/TTBK1/DUSP26/FABP4/C5/ITIH5/MYOZ1/APOA1/NOS1/PPP1R1A/HP/RRAD/AURKB/BIRC5/PPP1R27/SERPINB2/SERPINB7/CEACAM1/DKKL1/AURKA/E2F1/WFDC5/NR0B1
GO:0061351	GO:0061351	neural precursor cell proliferation	8/500	142/16697	638069	35828936	31683003	ASPM/GPR37L1/KIF14/WNT3A/LRP2/MELK/WNT1/SLC6A4
GO:0042886	GO:0042886	amide transport	14/500	297/16697	6390327	35828936	31683003	KISS1/LRP2/FGB/NMU/IL6/BLK/CCN3/AQP7/FOLR1/SYT9/KCNA5/AQP9/NNAT/CLTRN
GO:0007100	GO:0007100	mitotic centrosome separation	2/500	14/16697	6421672	35828936	31683003	NEK2/AURKA
GO:0042363	GO:0042363	fat-soluble vitamin catabolic process	2/500	14/16697	6421672	35828936	31683003	CYP2W1/FGF23
GO:0045059	GO:0045059	positive thymic T cell selection	2/500	14/16697	6421672	35828936	31683003	CD3D/CD3E
GO:0051284	GO:0051284	positive regulation of sequestering of calcium ion	2/500	14/16697	6421672	35828936	31683003	CASQ2/TRDN
GO:0055057	GO:0055057	neuroblast division	2/500	14/16697	6421672	35828936	31683003	ASPM/WNT3A
GO:0060081	GO:0060081	membrane hyperpolarization	2/500	14/16697	6421672	35828936	31683003	SLC26A3/KCNA5
GO:0070141	GO:0070141	response to UV-A	2/500	14/16697	6421672	35828936	31683003	MMP1/MMP3
GO:0070942	GO:0070942	neutrophil mediated cytotoxicity	2/500	14/16697	6421672	35828936	31683003	DNASE1L3/F2
GO:0071481	GO:0071481	cellular response to X-ray	2/500	14/16697	6421672	35828936	31683003	GATA3/CCND2
GO:0072531	GO:0072531	pyrimidine-containing compound transmembrane transport	2/500	14/16697	6421672	35828936	31683003	SLC19A3/AQP9
GO:1902969	GO:1902969	mitotic DNA replication	2/500	14/16697	6421672	35828936	31683003	GINS1/CDC45
GO:0003151	GO:0003151	outflow tract morphogenesis	5/500	72/16697	6448873	35828936	31683003	LRP2/NPY1R/TBX20/FOLR1/RYR1
GO:0002717	GO:0002717	positive regulation of natural killer cell mediated immunity	3/500	31/16697	646226	35828936	31683003	NCR3/KLRC2/SH2D1A
GO:0002828	GO:0002828	regulation of type 2 immune response	3/500	31/16697	646226	35828936	31683003	IL6/GATA3/TBX21
GO:0010743	GO:0010743	regulation of macrophage derived foam cell differentiation	3/500	31/16697	646226	35828936	31683003	APOB/ADIPOQ/LPL
GO:0030212	GO:0030212	hyaluronan metabolic process	3/500	31/16697	646226	35828936	31683003	ITIH1/ITIH5/HAS1
GO:0042044	GO:0042044	fluid transport	3/500	31/16697	646226	35828936	31683003	AQP7/AQP9/AQP8
GO:0060306	GO:0060306	regulation of membrane repolarization	3/500	31/16697	646226	35828936	31683003	CASQ2/CAV3/KCNA5
GO:0060914	GO:0060914	heart formation	3/500	31/16697	646226	35828936	31683003	WNT3A/LRP2/FOLR1
GO:0090022	GO:0090022	regulation of neutrophil chemotaxis	3/500	31/16697	646226	35828936	31683003	CXCR2/THBS4/LBP
GO:0050776	GO:0050776	regulation of immune response	31/500	778/16697	6484714	35909206	31753984	APCS/C4BPA/CD1C/CD247/FCER1A/FCGR3B/HRG/C6/C9/NCR3/THEMIS/IL6/ZP3/BLK/C5/GATA3/PRKCQ/CD3E/MS4A1/KLRC2/KRT1/CD19/ALOX15/CD79B/TBX21/CEACAM1/CFD/FCER2/LBP/PCK1/SH2D1A
GO:0006641	GO:0006641	triglyceride metabolic process	6/500	95/16697	6557674	36179713	3199319	APOB/CAV3/LPL/APOA1/APOH/PCK1
GO:0051341	GO:0051341	regulation of oxidoreductase activity	6/500	95/16697	6557674	36179713	3199319	CNR2/S100A1/CAV3/FGF23/HP/FCER2
GO:0110020	GO:0110020	regulation of actomyosin structure organization	6/500	95/16697	6557674	36179713	3199319	TMEFF2/CAV3/SYNPO2L/APOA1/NOX4/MYLK3
GO:0072132	GO:0072132	mesenchyme morphogenesis	4/500	51/16697	6591229	36320335	3211754	ACTA1/WNT3A/TBX20/ACTC1
GO:0097237	GO:0097237	cellular response to toxic substance	7/500	119/16697	6661518	36662782	32420361	FABP1/ALB/GPX5/HBB/HBG1/HBG2/HP
GO:0010466	GO:0010466	negative regulation of peptidase activity	12/500	246/16697	671937	36890981	32622154	SERPINC1/FABP1/HRG/ITIH1/PTTG1/PI16/C5/ITIH5/BIRC5/SERPINB2/SERPINB7/WFDC5
GO:0097305	GO:0097305	response to alcohol	12/500	246/16697	671937	36890981	32622154	NPPC/ADIPOQ/CSN1S1/CA3/GRIN3A/CDK1/GATA3/ACTC1/CCL7/SLC2A4/FOSB/MAOB
GO:0060322	GO:0060322	head development	31/500	781/16697	6745781	36990873	32710487	ASPM/ATP1A2/CENPF/DMBX1/GPR37L1/KIF14/PADI2/S100A1/SYPL2/WNT3A/CCDC141/CTNNA2/CXCR2/LRP2/TTBK1/NPY/PAX5/CXCL12/ZNF365/CD3E/WNT1/KLHL1/MYO16/CMA1/NKX2-1/SYNGR3/SLC6A4/E2F1/NNAT/MAOB/NR0B1
GO:0002292	GO:0002292	T cell differentiation involved in immune response	5/500	73/16697	6761264	3703067	32745679	LY9/IL6/GATA3/TBX21/PCK1
GO:0021549	GO:0021549	cerebellum development	6/500	96/16697	682732	37347019	33025421	KIF14/ZNF365/CD3E/WNT1/KLHL1/MYO16
GO:0045595	GO:0045595	regulation of cell differentiation	54/500	1472/16697	6872743	37549866	33204796	APCS/ASPM/FNDC5/GPR37L1/KIF14/WNT3A/APOB/KLHL41/LRP2/NPPC/PROC/REG3A/ADIPOQ/CAV3/LMOD3/MUSTN1/FGB/SULT1E1/PI16/RBM24/TTBK1/IL6/TBX20/GDF6/LPL/CCN3/PAEP/CDK1/CXCL12/GATA3/ZNF365/APOA1/F2/LGALS12/ADAMTS20/C1QL4/FGF23/WNT1/NKX2-1/TLCD3B/MYLK3/RBFOX1/ETV4/RND2/SLC6A4/TBX21/CEACAM1/DKKL1/NMRK2/AURKA/E2F1/GDF5/PCK1/PCP4
GO:1990266	GO:1990266	neutrophil migration	7/500	120/16697	6901621	37661937	33303899	CXCR1/CXCR2/THBS4/CCL14/CCL16/CCL7/LBP
GO:0002696	GO:0002696	positive regulation of leukocyte activation	15/500	328/16697	6948347	37761649	33392073	WNT3A/TTBK1/IL6/ZP3/IL33/GATA3/PRKCQ/CD3E/KLRC2/TBX21/CD70/TMIGD2/LBP/PCK1/CD40LG
GO:0007155	GO:0007155	cell adhesion	53/500	1443/16697	6972315	37761649	33392073	ACTN2/CLCA2/FLG2/KIF14/LY9/MUC1/MYBPH/WNT3A/CTNNA2/REG3A/TMEFF2/ADIPOQ/CCR3/HRG/FGB/MYOT/THBS4/IL6/ZP3/BLK/DUSP26/CCN3/GCNT1/CDHR1/CXCL12/GATA3/MYPN/PRKCQ/APOA1/CD3E/FOLR1/HBB/LYVE1/TROAP/WNT1/C2CD4A/FRMD5/MSLNL/ALOX15/TBX21/LAMA1/CD70/CEACAM1/COMP/HAS1/ICAM5/MUC16/MYBPC2/TMIGD2/CDH26/PCK1/CD40LG/PCDH11Y
GO:0010737	GO:0010737	protein kinase A signaling	3/500	32/16697	6978608	37761649	33392073	TTN/ADIPOQ/MYOM1
GO:0032770	GO:0032770	positive regulation of monooxygenase activity	3/500	32/16697	6978608	37761649	33392073	S100A1/FGF23/FCER2
GO:0034367	GO:0034367	protein-containing complex remodeling	3/500	32/16697	6978608	37761649	33392073	APOB/LPL/APOA1
GO:0040020	GO:0040020	regulation of meiotic nuclear division	3/500	32/16697	6978608	37761649	33392073	CDC20/TRIP13/RAD51AP1
GO:0061036	GO:0061036	positive regulation of cartilage development	3/500	32/16697	6978608	37761649	33392073	MUSTN1/GDF6/GDF5
GO:0071417	GO:0071417	cellular response to organonitrogen compound	25/500	610/16697	7055784	38133419	33720824	ACTA1/ACTN2/CACNA1S/CASQ2/ADIPOQ/CAV3/CAMK2A/GABRA1/SLC26A3/LPL/PRKCQ/FOLR1/NOX4/GPD1/WNT1/AQP9/AQP8/CDC6/RGS9/SLC2A4/SLC6A4/TRARG1/CEACAM1/RYR1/PCK1
GO:0006635	GO:0006635	fatty acid beta-oxidation	5/500	74/16697	7081923	382288	33805168	ACADL/FABP1/ADIPOQ/AMACR/ABCD2
GO:0051495	GO:0051495	positive regulation of cytoskeleton organization	11/500	222/16697	7101734	38256655	338298	ACTN2/CTNNA2/CAV3/LMOD3/SYNPO2/LMOD2/SYNPO2L/APOA1/NOX4/MYLK3/ALOX15
GO:0045765	GO:0045765	regulation of angiogenesis	13/500	275/16697	7104079	38256655	338298	S100A1/CXCR2/CCR3/HRG/THBS4/IL6/C5/KRT1/CMA1/APOH/CEACAM1/HSPB6/TMIGD2
GO:0070665	GO:0070665	positive regulation of leukocyte proliferation	8/500	146/16697	7249117	38488277	3403462	WNT3A/IL6/ZP3/PRKCQ/CD3E/CD70/TMIGD2/CD40LG
GO:0009263	GO:0009263	deoxyribonucleotide biosynthetic process	2/500	15/16697	7266778	38488277	3403462	RRM2/LOC100506422
GO:0010889	GO:0010889	regulation of sequestering of triglyceride	2/500	15/16697	7266778	38488277	3403462	LPL/FITM1
GO:0016114	GO:0016114	terpenoid biosynthetic process	2/500	15/16697	7266778	38488277	3403462	CYP1A1/BCO1
GO:0030852	GO:0030852	regulation of granulocyte differentiation	2/500	15/16697	7266778	38488277	3403462	ADIPOQ/CEACAM1
GO:0033599	GO:0033599	regulation of mammary gland epithelial cell proliferation	2/500	15/16697	7266778	38488277	3403462	IQGAP3/GATA3
GO:0045717	GO:0045717	negative regulation of fatty acid biosynthetic process	2/500	15/16697	7266778	38488277	3403462	ACADL/CEACAM1
GO:0046321	GO:0046321	positive regulation of fatty acid oxidation	2/500	15/16697	7266778	38488277	3403462	FABP1/ABCD2
GO:0051290	GO:0051290	protein heterotetramerization	2/500	15/16697	7266778	38488277	3403462	RRM2/KRT1
GO:0051299	GO:0051299	centrosome separation	2/500	15/16697	7266778	38488277	3403462	NEK2/AURKA
GO:0051791	GO:0051791	medium-chain fatty acid metabolic process	2/500	15/16697	7266778	38488277	3403462	CYP4A11/GLYATL2
GO:0055091	GO:0055091	phospholipid homeostasis	2/500	15/16697	7266778	38488277	3403462	FABP3/APOA1
GO:0071599	GO:0071599	otic vesicle development	2/500	15/16697	7266778	38488277	3403462	GATA3/TCAP
GO:2000345	GO:2000345	regulation of hepatocyte proliferation	2/500	15/16697	7266778	38488277	3403462	WNT3A/CEACAM1
GO:0002711	GO:0002711	positive regulation of T cell mediated immunity	4/500	53/16697	7379296	38858973	34362421	CD1C/IL6/ZP3/GATA3
GO:0010883	GO:0010883	regulation of lipid storage	4/500	53/16697	7379296	38858973	34362421	APOB/IL6/LPL/FITM1
GO:0030834	GO:0030834	regulation of actin filament depolymerization	4/500	53/16697	7379296	38858973	34362421	ACTN2/TMOD4/LMOD3/LMOD2
GO:2000179	GO:2000179	positive regulation of neural precursor cell proliferation	4/500	53/16697	7379296	38858973	34362421	ASPM/GPR37L1/WNT3A/LRP2
GO:0042100	GO:0042100	B cell proliferation	6/500	98/16697	7385656	38858973	34362421	WNT3A/BLK/MS4A1/CD19/CD70/CD40LG
GO:0003231	GO:0003231	cardiac ventricle development	7/500	122/16697	7397188	38858973	34362421	TNNI1/LRP2/MYL3/TNNC1/TBX20/GATA3/MYH7
GO:0031570	GO:0031570	DNA integrity checkpoint signaling	7/500	122/16697	7397188	38858973	34362421	DTL/MUC1/CDK1/CDT1/CDC6/E2F1/CDC45
GO:0022610	GO:0022610	biological adhesion	53/500	1450/16697	7452683	39104869	34579863	ACTN2/CLCA2/FLG2/KIF14/LY9/MUC1/MYBPH/WNT3A/CTNNA2/REG3A/TMEFF2/ADIPOQ/CCR3/HRG/FGB/MYOT/THBS4/IL6/ZP3/BLK/DUSP26/CCN3/GCNT1/CDHR1/CXCL12/GATA3/MYPN/PRKCQ/APOA1/CD3E/FOLR1/HBB/LYVE1/TROAP/WNT1/C2CD4A/FRMD5/MSLNL/ALOX15/TBX21/LAMA1/CD70/CEACAM1/COMP/HAS1/ICAM5/MUC16/MYBPC2/TMIGD2/CDH26/PCK1/CD40LG/PCDH11Y
GO:0036336	GO:0036336	dendritic cell migration	3/500	33/16697	7512953	39238183	3469775	CXCR1/CXCR2/ASB2
GO:0042573	GO:0042573	retinoic acid metabolic process	3/500	33/16697	7512953	39238183	3469775	ADH1B/CYP2W1/CYP1A1
GO:0046621	GO:0046621	negative regulation of organ growth	3/500	33/16697	7512953	39238183	3469775	CAV3/PI16/SLC6A4
GO:1904031	GO:1904031	positive regulation of cyclin-dependent protein kinase activity	3/500	33/16697	7512953	39238183	3469775	TTBK1/CCND2/CDC6
GO:0012501	GO:0012501	programmed cell death	66/500	1852/16697	7573547	39508814	34937066	ACTN2/G0S2/KIF14/MUC1/NTRK1/BUB1/CDCA7/CXCR2/FABP1/LRP2/PCGEM1/PROC/SCN2A/ADIPOQ/CIDEC/DNASE1L3/HRG/ALB/FGB/PDE6B/CAMK2A/CLEC5A/IL6/PEG10/PIP/BLK/GDF6/TNFRSF10C/CTSV/MELK/PAEP/CDK1/CXCL12/GATA3/HELLS/PRKCQ/CD3E/LGALS12/NOX4/ADAMTS20/CCND2/ESPL1/WNT1/GZMB/GZMH/TCL1A/BUB1B/ATP2A1/APOH/AURKB/BIRC5/TOP2A/SERPINB2/CD70/COMP/DKKL1/FCER2/HSPB6/AURKA/E2F1/GDF5/MYBL2/TPX2/SYCE3/CD40LG/PAGE4
GO:0071621	GO:0071621	granulocyte chemotaxis	7/500	123/16697	7652649	39827	35218432	CXCR1/CXCR2/THBS4/CCL14/CCL16/CCL7/LBP
GO:0048523	GO:0048523	negative regulation of cellular process	154/500	4653/16697	7671682	39827	35218432	ACTN2/APCS/ASPM/ATP1A2/CASQ1/CASQ2/CENPF/CNR2/DEPDC1/DMBX1/DTL/STYXL2/ELF3/FABP3/GPR37L1/HJV/KIF14/KISS1/MUC1/NEK2/NTRK1/PADI2/S100A1/SERPINC1/TMOD4/WNT3A/ACADL/BUB1/CTNNA2/CXCR2/FABP1/LRP2/NPPC/PROC/REG3A/TFCP2L1/TMEFF2/ADIPOQ/BCHE/CAMK2N2/CAV3/FGF12/HHATL/HRG/ITIH1/P3H2/LMOD3/POLQ/TAGLN3/ALB/FGB/MYOZ2/PTTG1/TRIP13/MLIP/PI16/PLN/POU5F1/RBM24/SCML4/TRDN/TTK/CLEC5A/IL6/LMOD2/PEG10/PIP/TBX20/ZP3/BLK/DUSP26/FABP4/LPL/CCN3/PBK/C5/IL33/PAEP/PAX5/CDK1/CXCL12/DUSP13/GATA3/HELLS/ITIH5/MYOZ1/PRKCQ/ZNF365/ZWINT/APOA1/CD3E/F2/MMP3/NOX4/ABCD2/ADAMTS20/C1QL4/CCND2/E2F7/ESPL1/FGF23/FOXM1/NOS1/WNT1/MYO16/CDKN3/DPF3/GZMB/NKX2-1/NKX2-8/TCL1A/BUB1B/FRMD5/CD19/CDT1/TLCD3B/HP/RMI2/RRAD/APOH/AURKB/BIRC5/CDC6/RGS9/SLC6A4/TBX21/TOP2A/SERPINB2/SERPINB7/CEACAM1/COMP/DKKL1/FOSB/HAS1/HRC/HSPB6/NMRK2/RYR1/UHRF1/AURKA/E2F1/GDF5/JPH2/SEMG2/TPX2/WFDC5/CDC45/CD40LG/FHL1/MAGEA1/MAOB/NR0B1/PAGE4/SH2D1A
GO:0035710	GO:0035710	CD4-positive, alpha-beta T cell activation	6/500	99/16697	7674319	39827	35218432	LY9/IL6/GATA3/PRKCQ/TBX21/CDH26
GO:0043266	GO:0043266	regulation of potassium ion transport	6/500	99/16697	7674319	39827	35218432	ACTN2/CASQ2/CAV3/KCNA5/NOS1/FHL1
GO:0045861	GO:0045861	negative regulation of proteolysis	15/500	333/16697	7678773	39827	35218432	SERPINC1/FABP1/HRG/ITIH1/PTTG1/PI16/PBK/C5/ITIH5/F2/WNT1/BIRC5/SERPINB2/SERPINB7/WFDC5
GO:1901342	GO:1901342	regulation of vasculature development	13/500	279/16697	7753368	40167623	35519641	S100A1/CXCR2/CCR3/HRG/THBS4/IL6/C5/KRT1/CMA1/APOH/CEACAM1/HSPB6/TMIGD2
GO:0033344	GO:0033344	cholesterol efflux	4/500	54/16697	7790434	40266976	35607496	APOB/ADIPOQ/APOA1/SOAT2
GO:0070228	GO:0070228	regulation of lymphocyte apoptotic process	4/500	54/16697	7790434	40266976	35607496	PIP/BLK/PRKCQ/AURKB
GO:0071897	GO:0071897	DNA biosynthetic process	9/500	174/16697	7851808	40537661	3584686	CENPF/DTL/NEK2/NPPC/ADIPOQ/POLQ/PRKCQ/AURKB/TK1
GO:0030258	GO:0030258	lipid modification	10/500	200/16697	7880913	40636189	35933986	FABP3/ACADL/FABP1/ADIPOQ/AMACR/APOA1/ABCD2/SOAT2/CYP1A1/ALOX15
GO:0010038	GO:0010038	response to metal ion	16/500	362/16697	7888945	40636189	35933986	ACTA1/CASQ2/TTN/TNNC1/FGB/PLN/FABP4/CDK1/SYT9/FGF23/AQP9/CYP1A1/ALOX15/FOSB/RYR1/MAOB
GO:0007178	GO:0007178	transmembrane receptor protein serine/threonine kinase signaling pathway	15/500	335/16697	7984497	40926088	3619034	HJV/LRP2/CAV3/BMP3/TTK/PEG10/TBX20/GDF6/CCN3/FOLR1/GDF11/WNT1/NKX2-1/COMP/GDF5
GO:0001819	GO:0001819	positive regulation of cytokine production	19/500	447/16697	802656	40926088	3619034	CD244/LY9/WNT3A/ADIPOQ/LTB/IL6/ZP3/LPL/C5/IL33/PAEP/GATA3/PRKCQ/CD3E/CLEC9A/SERPINB7/TMIGD2/LBP/CD40LG
GO:0002446	GO:0002446	neutrophil mediated immunity	3/500	34/16697	8064807	40926088	3619034	DNASE1L3/IL6/F2
GO:0031128	GO:0031128	developmental induction	3/500	34/16697	8064807	40926088	3619034	WNT3A/WNT1/NKX2-1
GO:0032212	GO:0032212	positive regulation of telomere maintenance via telomerase	3/500	34/16697	8064807	40926088	3619034	NEK2/PRKCQ/AURKB
GO:0040001	GO:0040001	establishment of mitotic spindle localization	3/500	34/16697	8064807	40926088	3619034	CENPA/ESPL1/NUSAP1
GO:0051154	GO:0051154	negative regulation of striated muscle cell differentiation	3/500	34/16697	8064807	40926088	3619034	CAV3/PI16/CCN3
GO:0051973	GO:0051973	positive regulation of telomerase activity	3/500	34/16697	8064807	40926088	3619034	NEK2/PRKCQ/AURKB
GO:2000758	GO:2000758	positive regulation of peptidyl-lysine acetylation	3/500	34/16697	8064807	40926088	3619034	MUC1/GATA3/NOS1
GO:0035050	GO:0035050	embryonic heart tube development	5/500	77/16697	8093085	40926088	3619034	WNT3A/TBX20/FOLR1/FOXN4/ASB2
GO:0002830	GO:0002830	positive regulation of type 2 immune response	2/500	16/16697	8145219	40926088	3619034	IL6/GATA3
GO:0006978	GO:0006978	DNA damage response, signal transduction by p53 class mediator resulting in transcription of p21 class mediator	2/500	16/16697	8145219	40926088	3619034	MUC1/FOXM1
GO:0008340	GO:0008340	determination of adult lifespan	2/500	16/16697	8145219	40926088	3619034	RAD54L/TFCP2L1
GO:0009111	GO:0009111	vitamin catabolic process	2/500	16/16697	8145219	40926088	3619034	CYP2W1/FGF23
GO:0034116	GO:0034116	positive regulation of heterotypic cell-cell adhesion	2/500	16/16697	8145219	40926088	3619034	FGB/ALOX15
GO:0034433	GO:0034433	steroid esterification	2/500	16/16697	8145219	40926088	3619034	APOA1/SOAT2
GO:0034434	GO:0034434	sterol esterification	2/500	16/16697	8145219	40926088	3619034	APOA1/SOAT2
GO:0034435	GO:0034435	cholesterol esterification	2/500	16/16697	8145219	40926088	3619034	APOA1/SOAT2
GO:0050665	GO:0050665	hydrogen peroxide biosynthetic process	2/500	16/16697	8145219	40926088	3619034	CYP1A1/MAOB
GO:0050965	GO:0050965	detection of temperature stimulus involved in sensory perception of pain	2/500	16/16697	8145219	40926088	3619034	NTRK1/CXCL12
GO:0051770	GO:0051770	positive regulation of nitric-oxide synthase biosynthetic process	2/500	16/16697	8145219	40926088	3619034	IL33/FCER2
GO:1904948	GO:1904948	midbrain dopaminergic neuron differentiation	2/500	16/16697	8145219	40926088	3619034	WNT3A/WNT1
GO:0001912	GO:0001912	positive regulation of leukocyte mediated cytotoxicity	4/500	55/16697	8212784	4115738	36394868	CD1C/NCR3/KLRC2/SH2D1A
GO:0051653	GO:0051653	spindle localization	4/500	55/16697	8212784	4115738	36394868	ASPM/CENPA/ESPL1/NUSAP1
GO:0018105	GO:0018105	peptidyl-serine phosphorylation	14/500	309/16697	8218677	4115738	36394868	WNT3A/CAMK2A/TTBK1/TTK/IL6/CDK1/PRKCQ/NOS1/TCL1A/AURKB/HRC/AURKA/PCK1/PNCK
GO:0006915	GO:0006915	apoptotic process	64/500	1802/16697	8370171	41869455	37024545	ACTN2/G0S2/KIF14/MUC1/NTRK1/BUB1/CDCA7/CXCR2/FABP1/LRP2/PCGEM1/PROC/SCN2A/ADIPOQ/CIDEC/DNASE1L3/HRG/ALB/FGB/PDE6B/CAMK2A/CLEC5A/IL6/PEG10/PIP/BLK/GDF6/TNFRSF10C/MELK/PAEP/CDK1/CXCL12/GATA3/HELLS/PRKCQ/CD3E/LGALS12/NOX4/ADAMTS20/CCND2/ESPL1/WNT1/GZMB/GZMH/TCL1A/BUB1B/ATP2A1/APOH/AURKB/BIRC5/TOP2A/SERPINB2/CD70/COMP/DKKL1/HSPB6/AURKA/E2F1/GDF5/MYBL2/TPX2/SYCE3/CD40LG/PAGE4
GO:0006813	GO:0006813	potassium ion transport	11/500	229/16697	8409436	4201918	37156946	ACTN2/ATP1A2/CASQ2/KCNK12/CAV3/KCNA5/NOS1/KCNJ12/KCNA7/KCNK15/FHL1
GO:0050867	GO:0050867	positive regulation of cell activation	15/500	338/16697	8457721	42213591	3732886	WNT3A/TTBK1/IL6/ZP3/IL33/GATA3/PRKCQ/CD3E/KLRC2/TBX21/CD70/TMIGD2/LBP/PCK1/CD40LG
GO:0070371	GO:0070371	ERK1 and ERK2 cascade	14/500	311/16697	8552922	42448341	37536446	IQGAP3/NTRK1/ADIPOQ/FGB/DUSP26/CDK1/C1QL4/FGF23/ALOX15/CCL14/CCL16/CCL7/CEACAM1/FAM83D
GO:0050877	GO:0050877	nervous system process	51/500	1404/16697	8588665	42448341	37536446	ATP1A2/CASQ1/CNR2/NTRK1/TNNI1/PCARE/CTNNA2/LRP2/SCN2A/TRPM8/BCHE/CAV3/FGF12/LHFPL3/TNNC1/NMU/PDE6B/TMPRSS11E/GABRA1/SLC45A2/CLIC5/OR2B6/TTBK1/PIP/CCN3/GRIN3A/CXCL12/OR5M1/TNNI2/TNNT3/USH1C/CCND2/SCNN1A/STAC3/MYH7/KBTBD13/SYNM/ATP2A1/RBFOX1/BIRC5/C1QL1/MYH8/RGS9/SLC2A4/SLC6A4/TCAP/COMP/TNNT1/TNNC2/MB/NDP
GO:2000146	GO:2000146	negative regulation of cell motility	13/500	284/16697	8617024	42448341	37536446	PADI2/TMEFF2/ADIPOQ/HRG/CCN3/C5/CXCL12/GATA3/NKX2-1/FRMD5/APOH/HAS1/SEMG2
GO:0010665	GO:0010665	regulation of cardiac muscle cell apoptotic process	3/500	35/16697	8633663	42448341	37536446	CXCR2/CAMK2A/HSPB6
GO:0032620	GO:0032620	interleukin-17 production	3/500	35/16697	8633663	42448341	37536446	LY9/IL6/PRKCQ
GO:0032660	GO:0032660	regulation of interleukin-17 production	3/500	35/16697	8633663	42448341	37536446	LY9/IL6/PRKCQ
GO:0042178	GO:0042178	xenobiotic catabolic process	3/500	35/16697	8633663	42448341	37536446	CYP2W1/NOS1/CYP1A1
GO:0043403	GO:0043403	skeletal muscle tissue regeneration	3/500	35/16697	8633663	42448341	37536446	MYOZ1/ENO3/SGCA
GO:0086010	GO:0086010	membrane depolarization during action potential	3/500	35/16697	8633663	42448341	37536446	ATP1A2/SCN2A/CAV3
GO:0098810	GO:0098810	neurotransmitter reuptake	3/500	35/16697	8633663	42448341	37536446	ATP1A2/NOS1/SLC6A4
GO:0042113	GO:0042113	B cell activation	12/500	257/16697	8639864	42448341	37536446	EXO1/FCRL1/NTRK1/WNT3A/IL6/BLK/MS4A1/CD19/CD79B/TBX21/CD70/CD40LG
GO:0002011	GO:0002011	morphogenesis of an epithelial sheet	4/500	56/16697	8646186	42448341	37536446	TMEFF2/TBX20/LAMA1/CEACAM1
GO:0050853	GO:0050853	B cell receptor signaling pathway	4/500	56/16697	8646186	42448341	37536446	BLK/MS4A1/CD19/CD79B
GO:0050891	GO:0050891	multicellular organismal water homeostasis	4/500	56/16697	8646186	42448341	37536446	CYP4A11/FLG2/KRT1/SCNN1A
GO:0090303	GO:0090303	positive regulation of wound healing	4/500	56/16697	8646186	42448341	37536446	REG3A/HRG/F2/APOH
GO:0006022	GO:0006022	aminoglycan metabolic process	7/500	127/16697	8725521	42791171	37839606	CHI3L2/ITIH1/NDST4/ITIH5/B4GAT1/LYVE1/HAS1
GO:2000243	GO:2000243	positive regulation of reproductive process	5/500	79/16697	8807634	43146862	38154138	CDC25A/CDC25C/ZP3/RAD51AP1/AURKA
GO:0019216	GO:0019216	regulation of lipid metabolic process	14/500	313/16697	889569	43317987	38305461	FABP3/ACADL/APOB/FABP1/ADIPOQ/APOA1/F2/LGALS12/ABCD2/CD19/CEACAM1/DKKL1/PCK1/NR0B1
GO:0010941	GO:0010941	regulation of cell death	55/500	1531/16697	8909053	43317987	38305461	ACTN2/G0S2/GPR37L1/KIF14/MUC1/NTRK1/WNT3A/CXCR2/FABP1/LRP2/PCGEM1/PROC/ADIPOQ/CIDEC/HRG/ALB/FGB/CAMK2A/CLEC5A/IL6/PIP/BLK/CCN3/TNFRSF10C/MELK/CDK1/CXCL12/GATA3/HELLS/PRKCQ/CD3E/HBB/MMP3/NOX4/ADAMTS20/CCND2/WNT1/TCL1A/HP/APOH/AURKB/BIRC5/TOP2A/SERPINB2/COMP/DKKL1/FCER2/HSPB6/AURKA/E2F1/GDF5/MYBL2/SYCE3/CD40LG/PAGE4
GO:0044282	GO:0044282	small molecule catabolic process	16/500	369/16697	8964579	43317987	38305461	CYP4A11/ACADL/FABP1/ADIPOQ/ALDH1L1/SULT1E1/AMACR/APOBEC2/CYP2W1/GLYATL2/ABCD2/FGF23/NOS1/CYP1A1/FUT6/PCK1
GO:0051147	GO:0051147	regulation of muscle cell differentiation	7/500	128/16697	9006436	43317987	38305461	WNT3A/CAV3/LMOD3/PI16/RBM24/CCN3/MYLK3
GO:0001780	GO:0001780	neutrophil homeostasis	2/500	17/16697	9054248	43317987	38305461	CXCR2/IL6
GO:0009404	GO:0009404	toxin metabolic process	2/500	17/16697	9054248	43317987	38305461	CYP2W1/CYP1A1
GO:0010885	GO:0010885	regulation of cholesterol storage	2/500	17/16697	9054248	43317987	38305461	APOB/LPL
GO:0021924	GO:0021924	cell proliferation in external granule layer	2/500	17/16697	9054248	43317987	38305461	GPR37L1/SLC6A4
GO:0021930	GO:0021930	cerebellar granule cell precursor proliferation	2/500	17/16697	9054248	43317987	38305461	GPR37L1/SLC6A4
GO:0030002	GO:0030002	cellular anion homeostasis	2/500	17/16697	9054248	43317987	38305461	GCM2/FGF23
GO:0030322	GO:0030322	stabilization of membrane potential	2/500	17/16697	9054248	43317987	38305461	KCNK12/KCNK15
GO:0042136	GO:0042136	neurotransmitter biosynthetic process	2/500	17/16697	9054248	43317987	38305461	NOS1/SLC6A4
GO:0042772	GO:0042772	DNA damage response, signal transduction resulting in transcription	2/500	17/16697	9054248	43317987	38305461	MUC1/FOXM1
GO:0046068	GO:0046068	cGMP metabolic process	2/500	17/16697	9054248	43317987	38305461	NPPC/GUCY1A2
GO:0048643	GO:0048643	positive regulation of skeletal muscle tissue development	2/500	17/16697	9054248	43317987	38305461	WNT3A/LMOD3
GO:0051450	GO:0051450	myoblast proliferation	2/500	17/16697	9054248	43317987	38305461	KLHL41/KCNA5
GO:0051580	GO:0051580	regulation of neurotransmitter uptake	2/500	17/16697	9054248	43317987	38305461	ATP1A2/NOS1
GO:0060252	GO:0060252	positive regulation of glial cell proliferation	2/500	17/16697	9054248	43317987	38305461	IL6/E2F1
GO:0061952	GO:0061952	midbody abscission	2/500	17/16697	9054248	43317987	38305461	KIF20A/CEP55
GO:0070293	GO:0070293	renal absorption	2/500	17/16697	9054248	43317987	38305461	ADIPOQ/HBB
GO:0090136	GO:0090136	epithelial cell-cell adhesion	2/500	17/16697	9054248	43317987	38305461	THBS4/CCN3
GO:1903978	GO:1903978	regulation of microglial cell activation	2/500	17/16697	9054248	43317987	38305461	TTBK1/IL6
GO:0043030	GO:0043030	regulation of macrophage activation	4/500	57/16697	9090471	43445116	3841788	TTBK1/IL6/IL33/LBP
GO:0001523	GO:0001523	retinoid metabolic process	5/500	80/16697	9176843	4356163	38520911	LRP2/ADH1B/CYP2W1/CYP1A1/BCO1
GO:0051899	GO:0051899	membrane depolarization	5/500	80/16697	9176843	4356163	38520911	ATP1A2/SCN2A/CAV3/FGF12/FHL1
GO:0072527	GO:0072527	pyrimidine-containing compound metabolic process	5/500	80/16697	9176843	4356163	38520911	SLC19A3/APOBEC2/DPYS/LOC100506422/TK1
GO:0002062	GO:0002062	chondrocyte differentiation	6/500	104/16697	9211705	4356163	38520911	NPPC/MUSTN1/GDF6/CCN3/COMP/GDF5
GO:0002369	GO:0002369	T cell cytokine production	3/500	36/16697	9218999	4356163	38520911	IL6/GATA3/TBX21
GO:0002724	GO:0002724	regulation of T cell cytokine production	3/500	36/16697	9218999	4356163	38520911	IL6/GATA3/TBX21
GO:0042092	GO:0042092	type 2 immune response	3/500	36/16697	9218999	4356163	38520911	IL6/GATA3/TBX21
GO:0051385	GO:0051385	response to mineralocorticoid	3/500	36/16697	9218999	4356163	38520911	CSN1S1/FOSB/MAOB
GO:1901385	GO:1901385	regulation of voltage-gated calcium channel activity	3/500	36/16697	9218999	4356163	38520911	S100A1/STAC3/RRAD
GO:0046395	GO:0046395	carboxylic acid catabolic process	11/500	233/16697	9219404	4356163	38520911	CYP4A11/ACADL/FABP1/ADIPOQ/ALDH1L1/AMACR/CYP2W1/GLYATL2/ABCD2/NOS1/PCK1
GO:0008217	GO:0008217	regulation of blood pressure	9/500	180/16697	9221287	4356163	38520911	ATP1A2/CYP4A11/GPR37L1/ADIPOQ/NMU/NPY/HBB/NOS1/CMA1
GO:0051640	GO:0051640	organelle localization	21/500	513/16697	9235122	43581255	38538265	ASPM/CENPF/KIF14/NUF2/CENPA/CAV3/ALB/CENPE/KIFC1/BLK/MAJIN/CDCA5/ESPL1/DLGAP5/NUSAP1/UNC13C/ATP2A1/CDT1/AURKB/SLC2A4/FAM83D
GO:0040013	GO:0040013	negative regulation of locomotion	14/500	316/16697	9425864	44434807	39293049	PADI2/WNT3A/TMEFF2/ADIPOQ/HRG/CCN3/C5/CXCL12/GATA3/NKX2-1/FRMD5/APOH/HAS1/SEMG2
GO:0022037	GO:0022037	metencephalon development	6/500	105/16697	9537781	44710698	39537015	KIF14/ZNF365/CD3E/WNT1/KLHL1/MYO16
GO:0030042	GO:0030042	actin filament depolymerization	4/500	58/16697	9545459	44710698	39537015	ACTN2/TMOD4/LMOD3/LMOD2
GO:0055021	GO:0055021	regulation of cardiac muscle tissue growth	4/500	58/16697	9545459	44710698	39537015	CAV3/PI16/TBX20/CDK1
GO:1901699	GO:1901699	cellular response to nitrogen compound	26/500	661/16697	9547386	44710698	39537015	ACTA1/ACTN2/CACNA1S/CASQ2/ADIPOQ/CAV3/CAMK2A/GABRA1/SLC26A3/LPL/PRKCQ/FOLR1/MMP3/NOX4/GPD1/WNT1/AQP9/AQP8/CDC6/RGS9/SLC2A4/SLC6A4/TRARG1/CEACAM1/RYR1/PCK1
GO:0002312	GO:0002312	B cell activation involved in immune response	5/500	81/16697	9553907	44710698	39537015	EXO1/IL6/CD19/TBX21/CD40LG
GO:0019915	GO:0019915	lipid storage	5/500	81/16697	9553907	44710698	39537015	APOB/IL6/LPL/APOA1/FITM1
GO:0060395	GO:0060395	SMAD protein signal transduction	5/500	81/16697	9553907	44710698	39537015	BMP3/GDF6/CCN3/GDF11/GDF5
GO:0051338	GO:0051338	regulation of transferase activity	32/500	839/16697	9565481	44718374	39543803	CDC20/KIF14/NEK2/NTRK1/WNT3A/PRKAG3/TTN/ADIPOQ/CAMK2N2/CAV3/CDC25A/SPTSSB/CENPE/NPFFR2/CDC25C/TTBK1/CCNE2/DUSP26/FABP4/PRKCQ/F2/NOX4/CCND2/CDKN3/TCL1A/CCNB2/CD19/AURKB/CDC6/CEACAM1/TPX2/UBE2C
GO:0009581	GO:0009581	detection of external stimulus	7/500	130/16697	9583383	44755592	39576715	NTRK1/TRPM8/TTN/CAV3/PDE6B/CXCL12/TCAP
GO:0071805	GO:0071805	potassium ion transmembrane transport	10/500	208/16697	9599415	44784008	39601842	ACTN2/ATP1A2/CASQ2/KCNK12/CAV3/KCNA5/KCNJ12/KCNA7/KCNK15/FHL1
GO:0032787	GO:0032787	monocarboxylic acid metabolic process	23/500	574/16697	9650237	44974502	39770293	CYP4A11/FABP3/ACADL/FABP1/PRKAG3/ADIPOQ/ADH1B/AMACR/VNN2/CYP2W1/LPL/ALDOB/APOA1/GLYATL2/ABCD2/GPD1/CYP1A1/ACSM2A/ACSM2B/ALOX15/ENO3/CEACAM1/PCK1
GO:0031349	GO:0031349	positive regulation of defense response	12/500	263/16697	9817971	45387064	40135116	NCR3/TTBK1/IL6/ZP3/FABP4/LPL/IL33/KLRC2/C2CD4A/CREB3L3/LBP/SH2D1A
GO:0010662	GO:0010662	regulation of striated muscle cell apoptotic process	3/500	37/16697	9820279	45387064	40135116	CXCR2/CAMK2A/HSPB6
GO:0033260	GO:0033260	nuclear DNA replication	3/500	37/16697	9820279	45387064	40135116	CDT1/GINS1/CDC45
GO:0045823	GO:0045823	positive regulation of heart contraction	3/500	37/16697	9820279	45387064	40135116	ATP1A2/NMU/HRC
GO:0072529	GO:0072529	pyrimidine-containing compound catabolic process	3/500	37/16697	9820279	45387064	40135116	APOBEC2/DPYS/LOC100506422
GO:1904358	GO:1904358	positive regulation of telomere maintenance via telomere lengthening	3/500	37/16697	9820279	45387064	40135116	NEK2/PRKCQ/AURKB
GO:0007568	GO:0007568	aging	14/500	319/16697	9975293	45387064	40135116	NTRK1/RAD54L/TFCP2L1/CTSV/PAX5/CDK1/NOX4/FOXM1/WNT1/CYP1A1/AURKB/ENO3/COMP/PCK1
GO:0045596	GO:0045596	negative regulation of cell differentiation	25/500	635/16697	9979122	45387064	40135116	APCS/ASPM/GPR37L1/WNT3A/NPPC/REG3A/ADIPOQ/CAV3/PI16/IL6/CCN3/PAEP/GATA3/F2/C1QL4/FGF23/WNT1/NKX2-1/TLCD3B/SLC6A4/TBX21/CEACAM1/NMRK2/E2F1/GDF5
GO:0002923	GO:0002923	regulation of humoral immune response mediated by circulating immunoglobulin	2/500	18/16697	9991256	45387064	40135116	C4BPA/FCER2
GO:0003128	GO:0003128	heart field specification	2/500	18/16697	9991256	45387064	40135116	WNT3A/LRP2
GO:0003417	GO:0003417	growth plate cartilage development	2/500	18/16697	9991256	45387064	40135116	NPPC/COMP
GO:0006309	GO:0006309	apoptotic DNA fragmentation	2/500	18/16697	9991256	45387064	40135116	DNASE1L3/IL6
GO:0010744	GO:0010744	positive regulation of macrophage derived foam cell differentiation	2/500	18/16697	9991256	45387064	40135116	APOB/LPL
GO:0019373	GO:0019373	epoxygenase P450 pathway	2/500	18/16697	9991256	45387064	40135116	CYP4A11/CYP1A1
GO:0021534	GO:0021534	cell proliferation in hindbrain	2/500	18/16697	9991256	45387064	40135116	GPR37L1/SLC6A4
GO:0030299	GO:0030299	intestinal cholesterol absorption	2/500	18/16697	9991256	45387064	40135116	APOA1/SOAT2
GO:0030730	GO:0030730	sequestering of triglyceride	2/500	18/16697	9991256	45387064	40135116	LPL/FITM1
GO:0045956	GO:0045956	positive regulation of calcium ion-dependent exocytosis	2/500	18/16697	9991256	45387064	40135116	ZP3/SYT9
GO:0050849	GO:0050849	negative regulation of calcium-mediated signaling	2/500	18/16697	9991256	45387064	40135116	MYOZ2/MYOZ1
GO:0050961	GO:0050961	detection of temperature stimulus involved in sensory perception	2/500	18/16697	9991256	45387064	40135116	NTRK1/CXCL12
GO:0061050	GO:0061050	regulation of cell growth involved in cardiac muscle cell development	2/500	18/16697	9991256	45387064	40135116	CAV3/PI16
GO:1903427	GO:1903427	negative regulation of reactive oxygen species biosynthetic process	2/500	18/16697	9991256	45387064	40135116	ABCD2/PAGE4
GO:2000042	GO:2000042	negative regulation of double-strand break repair via homologous recombination	2/500	18/16697	9991256	45387064	40135116	POLQ/RMI2
GO:2000479	GO:2000479	regulation of cAMP-dependent protein kinase activity	2/500	18/16697	9991256	45387064	40135116	ADIPOQ/NPFFR2
GO:0002820	GO:0002820	negative regulation of adaptive immune response	4/500	59/16697	10010963	45387064	40135116	C4BPA/ALOX15/TBX21/CEACAM1
GO:0031638	GO:0031638	zymogen activation	4/500	59/16697	10010963	45387064	40135116	FGB/HP/APOH/F9
GO:1901016	GO:1901016	regulation of potassium ion transmembrane transporter activity	4/500	59/16697	10010963	45387064	40135116	ACTN2/CASQ2/CAV3/FHL1
GO:0015850	GO:0015850	organic hydroxy compound transport	12/500	264/16697	10023313	4539734	40144203	APOB/ADIPOQ/AQP7/CXCL12/APOA1/SYT9/NOS1/SOAT2/AQP9/SLC6A4/CEACAM1/MAOB
GO:0016054	GO:0016054	organic acid catabolic process	11/500	237/16697	10075046	45585784	40310841	CYP4A11/ACADL/FABP1/ADIPOQ/ALDH1L1/AMACR/CYP2W1/GLYATL2/ABCD2/NOS1/PCK1
GO:0046879	GO:0046879	hormone secretion	13/500	292/16697	10120063	45697617	40409733	KISS1/ADIPOQ/FGB/NMU/IL6/BLK/CCN3/GATA3/SYT9/FGF23/KCNA5/NNAT/CLTRN
GO:0051271	GO:0051271	negative regulation of cellular component movement	13/500	292/16697	10120063	45697617	40409733	PADI2/TMEFF2/ADIPOQ/HRG/CCN3/C5/CXCL12/GATA3/NKX2-1/FRMD5/APOH/HAS1/SEMG2
GO:0034622	GO:0034622	cellular protein-containing complex assembly	37/500	995/16697	10179974	45922089	4060823	APCS/CASQ1/CASQ2/CENPF/TMOD4/WNT3A/CENPA/CTNNA2/HJURP/TTN/CAV3/LMOD3/CENPE/FGB/TTBK1/ANLN/LMOD2/TBX20/ALDOB/HELLS/CD3E/USH1C/DLGAP5/RPL10L/UNC13C/CDT1/MYH11/RPL3L/ALOX15/TCAP/ASF1B/DNAAF3/TPX2/UBE2C/CDC45/CENPI/CLTRN
GO:0010951	GO:0010951	negative regulation of endopeptidase activity	11/500	238/16697	10296076	46399332	41030249	SERPINC1/FABP1/HRG/ITIH1/PTTG1/C5/ITIH5/BIRC5/SERPINB2/SERPINB7/WFDC5
GO:0009953	GO:0009953	dorsal/ventral pattern formation	5/500	83/16697	10331261	46464872	41088205	WNT3A/SP8/TBX20/FOXN4/NKX2-1
GO:2000779	GO:2000779	regulation of double-strand break repair	5/500	83/16697	10331261	46464872	41088205	POLQ/ZNF365/FOXM1/RAD51AP1/RMI2
GO:1903530	GO:1903530	regulation of secretion by cell	22/500	550/16697	1036605	46574809	41185421	KISS1/TTN/ADIPOQ/FGB/NMU/CAMK2A/IL6/ZP3/BLK/CCN3/GRIN3A/CXCL12/SYT9/FGF23/KCNA5/KLRC2/SLC6A4/MYOM1/CEACAM1/NNAT/RIMS4/MAOB
GO:0021587	GO:0021587	cerebellum morphogenesis	3/500	38/16697	10436955	46753405	41343351	KIF14/ZNF365/WNT1
GO:0046461	GO:0046461	neutral lipid catabolic process	3/500	38/16697	10436955	46753405	41343351	APOB/LPL/APOA1
GO:0046464	GO:0046464	acylglycerol catabolic process	3/500	38/16697	10436955	46753405	41343351	APOB/LPL/APOA1
GO:0032623	GO:0032623	interleukin-2 production	4/500	60/16697	10486783	46790385	41376051	GATA3/PRKCQ/CD3E/TBX21
GO:0032663	GO:0032663	regulation of interleukin-2 production	4/500	60/16697	10486783	46790385	41376051	GATA3/PRKCQ/CD3E/TBX21
GO:0034113	GO:0034113	heterotypic cell-cell adhesion	4/500	60/16697	10486783	46790385	41376051	ADIPOQ/FGB/APOA1/ALOX15
GO:0050854	GO:0050854	regulation of antigen receptor-mediated signaling pathway	4/500	60/16697	10486783	46790385	41376051	BLK/CD19/CEACAM1/SH2D1A
GO:0006310	GO:0006310	DNA recombination	13/500	294/16697	10519163	4688839	41462716	EXO1/RAD54L/POLQ/TRIP13/ZNF365/RAD51AP1/GINS2/RMI2/TBX21/TOP2A/CDC45/SYCE3/CD40LG
GO:0071772	GO:0071772	response to BMP	8/500	159/16697	10542876	46901212	41474054	HJV/LRP2/TBX20/GDF6/GATA3/WNT1/COMP/GDF5
GO:0071773	GO:0071773	cellular response to BMP stimulus	8/500	159/16697	10542876	46901212	41474054	HJV/LRP2/TBX20/GDF6/GATA3/WNT1/COMP/GDF5
GO:0006835	GO:0006835	dicarboxylic acid transport	5/500	84/16697	10731366	47374607	41892671	ATP1A2/LRP2/SLC26A3/FOLR1/SLC13A2
GO:0015844	GO:0015844	monoamine transport	5/500	84/16697	10731366	47374607	41892671	CXCL12/SYT9/NOS1/SLC6A4/MAOB
GO:2000177	GO:2000177	regulation of neural precursor cell proliferation	5/500	84/16697	10731366	47374607	41892671	ASPM/GPR37L1/WNT3A/LRP2/SLC6A4
GO:0062013	GO:0062013	positive regulation of small molecule metabolic process	7/500	134/16697	10797077	47374607	41892671	CD244/FABP1/ADIPOQ/APOA1/ABCD2/GPD1/NOS1
GO:0003205	GO:0003205	cardiac chamber development	8/500	160/16697	10825787	47374607	41892671	TNNI1/LRP2/CAV3/MYL3/TNNC1/TBX20/GATA3/MYH7
GO:1905952	GO:1905952	regulation of lipid localization	8/500	160/16697	10825787	47374607	41892671	CYP4A11/FABP3/APOB/ADIPOQ/IL6/LPL/APOA1/FITM1
GO:0110053	GO:0110053	regulation of actin filament organization	12/500	268/16697	10870298	47374607	41892671	ACTN2/TMOD4/CTNNA2/TMEFF2/LMOD3/SYNPO2/LMOD2/CXCL12/SYNPO2L/APOA1/NOX4/ALOX15
GO:0071214	GO:0071214	cellular response to abiotic stimulus	14/500	324/16697	10933785	47374607	41892671	ATP1A2/SCN2A/CDC25A/PBK/GATA3/MMP1/MMP3/NOX4/CCND2/RAD51AP1/AURKB/RGS9/SLC2A4/PCK1
GO:0104004	GO:0104004	cellular response to environmental stimulus	14/500	324/16697	10933785	47374607	41892671	ATP1A2/SCN2A/CDC25A/PBK/GATA3/MMP1/MMP3/NOX4/CCND2/RAD51AP1/AURKB/RGS9/SLC2A4/PCK1
GO:0002115	GO:0002115	store-operated calcium entry	2/500	19/16697	10953759	47374607	41892671	CASQ1/MS4A1
GO:0002523	GO:0002523	leukocyte migration involved in inflammatory response	2/500	19/16697	10953759	47374607	41892671	TRIM55/LBP
GO:0002834	GO:0002834	regulation of response to tumor cell	2/500	19/16697	10953759	47374607	41892671	HRG/CEACAM1
GO:0002837	GO:0002837	regulation of immune response to tumor cell	2/500	19/16697	10953759	47374607	41892671	HRG/CEACAM1
GO:0002902	GO:0002902	regulation of B cell apoptotic process	2/500	19/16697	10953759	47374607	41892671	BLK/AURKB
GO:0002922	GO:0002922	positive regulation of humoral immune response	2/500	19/16697	10953759	47374607	41892671	ZP3/FCER2
GO:0008356	GO:0008356	asymmetric cell division	2/500	19/16697	10953759	47374607	41892671	ASPM/POU5F1
GO:0009223	GO:0009223	pyrimidine deoxyribonucleotide catabolic process	2/500	19/16697	10953759	47374607	41892671	DPYS/LOC100506422
GO:0010544	GO:0010544	negative regulation of platelet activation	2/500	19/16697	10953759	47374607	41892671	F2/CEACAM1
GO:0010878	GO:0010878	cholesterol storage	2/500	19/16697	10953759	47374607	41892671	APOB/LPL
GO:0044320	GO:0044320	cellular response to leptin stimulus	2/500	19/16697	10953759	47374607	41892671	FGB/FGF23
GO:0045844	GO:0045844	positive regulation of striated muscle tissue development	2/500	19/16697	10953759	47374607	41892671	WNT3A/LMOD3
GO:0048636	GO:0048636	positive regulation of muscle organ development	2/500	19/16697	10953759	47374607	41892671	WNT3A/LMOD3
GO:0051767	GO:0051767	nitric-oxide synthase biosynthetic process	2/500	19/16697	10953759	47374607	41892671	IL33/FCER2
GO:0051769	GO:0051769	regulation of nitric-oxide synthase biosynthetic process	2/500	19/16697	10953759	47374607	41892671	IL33/FCER2
GO:0070233	GO:0070233	negative regulation of T cell apoptotic process	2/500	19/16697	10953759	47374607	41892671	PIP/PRKCQ
GO:0072111	GO:0072111	cell proliferation involved in kidney development	2/500	19/16697	10953759	47374607	41892671	GATA3/SERPINB7
GO:1900016	GO:1900016	negative regulation of cytokine production involved in inflammatory response	2/500	19/16697	10953759	47374607	41892671	F2/ABCD2
GO:0032757	GO:0032757	positive regulation of interleukin-8 production	4/500	61/16697	10972715	47374607	41892671	CD244/ADIPOQ/IL6/LBP
GO:0046579	GO:0046579	positive regulation of Ras protein signal transduction	4/500	61/16697	10972715	47374607	41892671	NTRK1/ABRA/SYNPO2L/APOA1
GO:0050994	GO:0050994	regulation of lipid catabolic process	4/500	61/16697	10972715	47374607	41892671	FABP1/APOA1/LGALS12/ABCD2
GO:0007520	GO:0007520	myoblast fusion	3/500	39/16697	11068471	47374607	41892671	CAV3/NOS1/WNT1
GO:0010659	GO:0010659	cardiac muscle cell apoptotic process	3/500	39/16697	11068471	47374607	41892671	CXCR2/CAMK2A/HSPB6
GO:0016233	GO:0016233	telomere capping	3/500	39/16697	11068471	47374607	41892671	NEK2/PRKCQ/AURKB
GO:0016572	GO:0016572	histone phosphorylation	3/500	39/16697	11068471	47374607	41892671	CDK1/AURKB/AURKA
GO:0032094	GO:0032094	response to food	3/500	39/16697	11068471	47374607	41892671	CLPSL1/NPY/CYP1A1
GO:0032892	GO:0032892	positive regulation of organic acid transport	3/500	39/16697	11068471	47374607	41892671	CYP4A11/FABP3/CLTRN
GO:0070741	GO:0070741	response to interleukin-6	3/500	39/16697	11068471	47374607	41892671	IL6/FGF23/PCK1
GO:1903524	GO:1903524	positive regulation of blood circulation	3/500	39/16697	11068471	47374607	41892671	ATP1A2/NMU/HRC
GO:2000008	GO:2000008	regulation of protein localization to cell surface	3/500	39/16697	11068471	47374607	41892671	ACTN2/CD247/CAV3
GO:0007017	GO:0007017	microtubule-based process	32/500	852/16697	1107021	47374607	41892671	ASPM/CDC20/KIF14/NEK2/NUF2/WNT3A/APOB/CENPA/CAV3/KIF15/CABS1/CENPE/KIF20A/KIFC1/TRDN/TTK/CDK1/ESPL1/SKA3/DLGAP5/CCNB2/KIF23/NUSAP1/DNAH3/AURKB/SKA1/DNAAF3/AURKA/MYBL2/SEMG2/TPX2/KIF4A
GO:0070555	GO:0070555	response to interleukin-1	7/500	135/16697	11112791	47443324	41953436	FGB/IL6/MYLK3/CCL14/CCL16/CCL7/PCK1
GO:1903305	GO:1903305	regulation of regulated secretory pathway	7/500	135/16697	11112791	47443324	41953436	ZP3/BLK/GRIN3A/SYT9/KLRC2/CEACAM1/RIMS4
GO:0015908	GO:0015908	fatty acid transport	5/500	85/16697	11138959	47443324	41953436	CYP4A11/FABP3/FABP1/FABP4/ABCD2
GO:0036473	GO:0036473	cell death in response to oxidative stress	5/500	85/16697	11138959	47443324	41953436	GPR37L1/MELK/MMP3/WNT1/PAGE4
GO:1901879	GO:1901879	regulation of protein depolymerization	5/500	85/16697	11138959	47443324	41953436	ACTN2/TMOD4/LMOD3/LMOD2/TPX2
GO:0021987	GO:0021987	cerebral cortex development	6/500	110/16697	11258845	47863379	42324885	ASPM/KIF14/CCDC141/NPY/PAX5/NKX2-1
GO:0090100	GO:0090100	positive regulation of transmembrane receptor protein serine/threonine kinase signaling pathway	6/500	110/16697	11258845	47863379	42324885	BMP3/TTK/TBX20/GDF6/GDF11/GDF5
GO:0035239	GO:0035239	tube morphogenesis	31/500	824/16697	11326279	4810463	42538219	S100A1/WNT3A/APOB/CXCR2/LRP2/CAV3/CCR3/HRG/ESM1/THBS4/IL6/TBX20/CCN3/C5/GATA3/FOLR1/E2F7/FOXN4/KRT1/WNT1/ASB2/CMA1/NKX2-1/APOH/TCAP/LAMA1/CEACAM1/COMP/HSPB6/TMIGD2/MYO18B
GO:0043409	GO:0043409	negative regulation of MAPK cascade	8/500	162/16697	11404012	48389127	42789796	STYXL2/ADIPOQ/CAV3/DUSP26/PBK/DUSP13/C1QL4/FOXM1
GO:0098754	GO:0098754	detoxification	7/500	136/16697	11433354	48467948	42859496	FABP1/ALB/GPX5/HBB/HBG1/HBG2/HP
GO:0051707	GO:0051707	response to other organism	47/500	1313/16697	11455713	48517045	42902912	APCS/C4BPA/CD244/CNR2/LY9/APOB/GNLY/REG3A/ADIPOQ/HRG/FGB/C6/C9/CRISP3/NCR3/TRDN/CLEC5A/IL6/BLK/CA3/FABP4/C5/CXCL12/GATA3/F2/MS4A1/TRIM49/CLEC2A/KLRC2/KRT1/NOS1/GZMB/CYP1A1/HP/CCL14/CCL16/CCL7/TBX21/CEACAM1/CFD/DEFB132/LBP/PCK1/SEMG2/WFDC5/MAOB/SH2D1A
GO:0016445	GO:0016445	somatic diversification of immunoglobulins	4/500	62/16697	11468543	48525733	42910595	EXO1/POLQ/TBX21/CD40LG
GO:0016101	GO:0016101	diterpenoid metabolic process	5/500	86/16697	11553935	48715577	43078471	LRP2/ADH1B/CYP2W1/CYP1A1/BCO1
GO:0044070	GO:0044070	regulation of anion transport	5/500	86/16697	11553935	48715577	43078471	ATP1A2/CYP4A11/FGF23/CA7/CLTRN
GO:1903510	GO:1903510	mucopolysaccharide metabolic process	5/500	86/16697	11553935	48715577	43078471	ITIH1/NDST4/ITIH5/B4GAT1/HAS1
GO:0043207	GO:0043207	response to external biotic stimulus	47/500	1314/16697	11556694	48715577	43078471	APCS/C4BPA/CD244/CNR2/LY9/APOB/GNLY/REG3A/ADIPOQ/HRG/FGB/C6/C9/CRISP3/NCR3/TRDN/CLEC5A/IL6/BLK/CA3/FABP4/C5/CXCL12/GATA3/F2/MS4A1/TRIM49/CLEC2A/KLRC2/KRT1/NOS1/GZMB/CYP1A1/HP/CCL14/CCL16/CCL7/TBX21/CEACAM1/CFD/DEFB132/LBP/PCK1/SEMG2/WFDC5/MAOB/SH2D1A
GO:0051656	GO:0051656	establishment of organelle localization	16/500	384/16697	11571014	48730315	43091504	CENPF/KIF14/NUF2/CENPA/CENPE/KIFC1/BLK/MAJIN/CDCA5/ESPL1/DLGAP5/NUSAP1/CDT1/AURKB/SLC2A4/FAM83D
GO:0002920	GO:0002920	regulation of humoral immune response	3/500	40/16697	11714264	49051101	4337517	C4BPA/ZP3/FCER2
GO:0045740	GO:0045740	positive regulation of DNA replication	3/500	40/16697	11714264	49051101	4337517	CDK1/E2F7/CDT1
GO:0051693	GO:0051693	actin filament capping	3/500	40/16697	11714264	49051101	4337517	TMOD4/LMOD3/LMOD2
GO:0055081	GO:0055081	anion homeostasis	3/500	40/16697	11714264	49051101	4337517	GCM2/FGF23/CA12
GO:1902622	GO:1902622	regulation of neutrophil migration	3/500	40/16697	11714264	49051101	4337517	CXCR2/THBS4/LBP
GO:0000724	GO:0000724	double-strand break repair via homologous recombination	7/500	137/16697	1175873	49051101	4337517	RAD54L/POLQ/ZNF365/RAD51AP1/GINS2/RMI2/CDC45
GO:0035296	GO:0035296	regulation of tube diameter	7/500	137/16697	1175873	49051101	4337517	ATP1A2/FGB/KCNA5/NOS1/SLC6A4/SMTNL2/COMP
GO:0097746	GO:0097746	blood vessel diameter maintenance	7/500	137/16697	1175873	49051101	4337517	ATP1A2/FGB/KCNA5/NOS1/SLC6A4/SMTNL2/COMP
GO:0031348	GO:0031348	negative regulation of defense response	10/500	217/16697	11777115	49051101	4337517	APCS/CNR2/PROC/ADIPOQ/CCN3/PBK/GATA3/APOA1/KRT1/CEACAM1
GO:0009636	GO:0009636	response to toxic substance	11/500	245/16697	11922425	49051101	4337517	FABP1/ALB/GPX5/CDK1/HBB/HBG1/HBG2/CYP1A1/HP/SLC6A4/MAOB
GO:0000083	GO:0000083	regulation of transcription involved in G1/S transition of mitotic cell cycle	2/500	20/16697	11939397	49051101	4337517	E2F7/E2F1
GO:0003215	GO:0003215	cardiac right ventricle morphogenesis	2/500	20/16697	11939397	49051101	4337517	TBX20/GATA3
GO:0006067	GO:0006067	ethanol metabolic process	2/500	20/16697	11939397	49051101	4337517	ADH1B/SULT1E1
GO:0006925	GO:0006925	inflammatory cell apoptotic process	2/500	20/16697	11939397	49051101	4337517	CXCR2/IL6
GO:0009129	GO:0009129	pyrimidine nucleoside monophosphate metabolic process	2/500	20/16697	11939397	49051101	4337517	DPYS/LOC100506422
GO:0010310	GO:0010310	regulation of hydrogen peroxide metabolic process	2/500	20/16697	11939397	49051101	4337517	MMP3/HP
GO:0010804	GO:0010804	negative regulation of tumor necrosis factor-mediated signaling pathway	2/500	20/16697	11939397	49051101	4337517	ADIPOQ/APOA1
GO:0021516	GO:0021516	dorsal spinal cord development	2/500	20/16697	11939397	49051101	4337517	WNT3A/WNT1
GO:0031145	GO:0031145	anaphase-promoting complex-dependent catabolic process	2/500	20/16697	11939397	49051101	4337517	CDC20/UBE2C
GO:0043651	GO:0043651	linoleic acid metabolic process	2/500	20/16697	11939397	49051101	4337517	CYP4A11/ALOX15
GO:0044241	GO:0044241	lipid digestion	2/500	20/16697	11939397	49051101	4337517	APOA1/SOAT2
GO:0048670	GO:0048670	regulation of collateral sprouting	2/500	20/16697	11939397	49051101	4337517	WNT3A/RND2
GO:0055093	GO:0055093	response to hyperoxia	2/500	20/16697	11939397	49051101	4337517	KCNA5/CYP1A1
GO:1901863	GO:1901863	positive regulation of muscle tissue development	2/500	20/16697	11939397	49051101	4337517	WNT3A/LMOD3
GO:0017156	GO:0017156	calcium-ion regulated exocytosis	4/500	63/16697	11974047	49051101	4337517	ZP3/SYT9/UNC13C/CLTRN
GO:0032233	GO:0032233	positive regulation of actin filament bundle assembly	4/500	63/16697	11974047	49051101	4337517	SYNPO2/SYNPO2L/APOA1/NOX4
GO:0045995	GO:0045995	regulation of embryonic development	4/500	63/16697	11974047	49051101	4337517	WNT3A/CDK1/WNT1/LAMA1
GO:0048247	GO:0048247	lymphocyte chemotaxis	4/500	63/16697	11974047	49051101	4337517	PADI2/CCL14/CCL16/CCL7
GO:0070542	GO:0070542	response to fatty acid	4/500	63/16697	11974047	49051101	4337517	FABP3/ADIPOQ/LPL/E2F1
GO:1902305	GO:1902305	regulation of sodium ion transmembrane transport	4/500	63/16697	11974047	49051101	4337517	ATP1A2/CAV3/FGF12/NOS1
GO:0035150	GO:0035150	regulation of tube size	7/500	138/16697	12088877	49476479	43751325	ATP1A2/FGB/KCNA5/NOS1/SLC6A4/SMTNL2/COMP
GO:0031960	GO:0031960	response to corticosteroid	8/500	165/16697	12301991	5027804	44460134	ADIPOQ/BCHE/CSN1S1/IL6/CTSV/FOSB/PCK1/MAOB
GO:0010658	GO:0010658	striated muscle cell apoptotic process	3/500	41/16697	12373762	5027804	44460134	CXCR2/CAMK2A/HSPB6
GO:0021575	GO:0021575	hindbrain morphogenesis	3/500	41/16697	12373762	5027804	44460134	KIF14/ZNF365/WNT1
GO:0050892	GO:0050892	intestinal absorption	3/500	41/16697	12373762	5027804	44460134	FABP1/APOA1/SOAT2
GO:0009314	GO:0009314	response to radiation	18/500	446/16697	1237461	5027804	44460134	ATP1A2/DTL/NTRK1/RAD54L/CDC25A/NMU/PDE6B/PBK/CXCL12/GATA3/MMP1/MMP3/NOX4/CCND2/RAD51AP1/AURKB/CCL7/RGS9
GO:0071495	GO:0071495	cellular response to endogenous stimulus	46/500	1291/16697	12377395	5027804	44460134	ACTA1/ACTN2/ATP1A2/CACNA1S/CASQ2/HJV/NTRK1/PADI2/RXRG/APOB/LRP2/ADIPOQ/CAV3/FGF12/FGB/CAMK2A/GABRA1/PEG10/SLC26A3/TBX20/GDF6/LPL/GATA3/PRKCQ/FOLR1/NOX4/FGF23/GPD1/WNT1/NKX2-1/AQP9/AQP8/CDC6/RGS9/SLC2A4/SLC6A4/TRARG1/CEACAM1/COMP/FOSB/HAS1/RYR1/E2F1/GDF5/PCK1/NR0B1
GO:0043086	GO:0043086	negative regulation of catalytic activity	28/500	742/16697	12404211	5027804	44460134	APCS/CNR2/SERPINC1/FABP1/ADIPOQ/CAMK2N2/CAV3/HRG/ITIH1/CAMK2A/PTTG1/PI16/PLN/DUSP26/FABP4/C5/ITIH5/MYOZ1/APOA1/NOS1/PPP1R1A/HP/BIRC5/PPP1R27/SERPINB2/SERPINB7/CEACAM1/WFDC5
GO:0034644	GO:0034644	cellular response to UV	5/500	88/16697	12405592	5027804	44460134	CDC25A/PBK/MMP1/MMP3/AURKB
GO:0048477	GO:0048477	oogenesis	5/500	88/16697	12405592	5027804	44460134	ASPM/NPPC/TRIP13/ZP3/AURKA
GO:0046883	GO:0046883	regulation of hormone secretion	11/500	247/16697	12412294	5027804	44460134	KISS1/ADIPOQ/FGB/NMU/IL6/BLK/CCN3/SYT9/FGF23/KCNA5/NNAT
GO:0048514	GO:0048514	blood vessel morphogenesis	23/500	593/16697	12421807	5027804	44460134	S100A1/APOB/CXCR2/LRP2/CCR3/HRG/ESM1/THBS4/IL6/TBX20/CCN3/C5/FOLR1/E2F7/KRT1/CMA1/APOH/LAMA1/CEACAM1/COMP/HSPB6/TMIGD2/MYO18B
GO:0000725	GO:0000725	recombinational repair	7/500	139/16697	12423756	5027804	44460134	RAD54L/POLQ/ZNF365/RAD51AP1/GINS2/RMI2/CDC45
GO:0009914	GO:0009914	hormone transport	13/500	303/16697	12429911	5027804	44460134	KISS1/ADIPOQ/FGB/NMU/IL6/BLK/CCN3/GATA3/SYT9/FGF23/KCNA5/NNAT/CLTRN
GO:0010660	GO:0010660	regulation of muscle cell apoptotic process	4/500	64/16697	12489	50291123	44471704	CXCR2/CAMK2A/APOH/HSPB6
GO:0019229	GO:0019229	regulation of vasoconstriction	4/500	64/16697	12489	50291123	44471704	ATP1A2/FGB/KCNA5/SMTNL2
GO:0042093	GO:0042093	T-helper cell differentiation	4/500	64/16697	12489	50291123	44471704	LY9/IL6/GATA3/TBX21
GO:0045600	GO:0045600	positive regulation of fat cell differentiation	4/500	64/16697	12489	50291123	44471704	FNDC5/SULT1E1/LPL/DKKL1
GO:1903201	GO:1903201	regulation of oxidative stress-induced cell death	4/500	64/16697	12489	50291123	44471704	GPR37L1/MMP3/WNT1/PAGE4
GO:0018209	GO:0018209	peptidyl-serine modification	14/500	332/16697	1257798	5060417	44748526	WNT3A/CAMK2A/TTBK1/TTK/IL6/CDK1/PRKCQ/NOS1/TCL1A/AURKB/HRC/AURKA/PCK1/PNCK
GO:0006796	GO:0006796	phosphate-containing compound metabolic process	88/500	2615/16697	12616476	50713726	44845405	AMPD1/ATP1A2/CD244/STYXL2/FABP3/IQGAP3/KIF14/LRRC39/NEK2/NTRK1/WNT3A/BUB1/NPPC/PRKAG3/RRM2/TTN/ADIPOQ/CAMK2N2/CAV3/CDC25A/HRG/LRRC2/BMP3/CENPE/NPFFR2/SULT1E1/CAMK2A/CDC25C/CKMT2/THBS4/TTBK1/TTK/CYP2W1/IL6/BLK/CA3/CCNE2/DPYS/DUSP26/FABP4/GDF6/LPL/PBK/ALDOB/LOC100506422/MELK/CDK1/DUSP13/PRKCQ/APOA1/CD3E/F2/GUCY1A2/NOX4/CCND2/FGF23/GDF11/GPD1/NOS1/WNT1/CDKN3/FITM1/NKX2-1/TCL1A/BUB1B/CCNB2/ACSM2A/ACSM2B/CD19/MYLK3/ALOX15/AURKB/BIRC5/CDC6/ENO3/MYH8/TK1/LAMA1/CEACAM1/CKM/HRC/NMRK2/AURKA/GDF5/MYLK2/PCK1/TPX2/PNCK
GO:0051129	GO:0051129	negative regulation of cellular component organization	25/500	654/16697	12662731	50854249	44969668	CENPF/KIF14/TMOD4/WNT3A/BUB1/CTNNA2/TMEFF2/ADIPOQ/CAV3/HRG/LMOD3/PTTG1/TRIP13/TTK/LMOD2/TBX20/ZNF365/ZWINT/APOA1/ESPL1/BUB1B/CDT1/AURKB/TOP2A/TPX2
GO:0098609	GO:0098609	cell-cell adhesion	32/500	865/16697	12719992	50896759	45007258	WNT3A/CTNNA2/REG3A/ADIPOQ/FGB/MYOT/THBS4/IL6/ZP3/BLK/CCN3/GCNT1/CDHR1/CXCL12/GATA3/MYPN/PRKCQ/APOA1/CD3E/HBB/WNT1/ALOX15/TBX21/CD70/CEACAM1/COMP/ICAM5/TMIGD2/CDH26/PCK1/CD40LG/PCDH11Y
GO:0010243	GO:0010243	response to organonitrogen compound	37/500	1018/16697	12811457	50896759	45007258	ACTA1/ACTN2/CACNA1S/CASQ2/CNR2/FABP3/REG3A/ADIPOQ/BCHE/CAV3/CAMK2A/GABRA1/PLN/IL6/SLC26A3/GPIHBP1/LPL/GCNT1/CDK1/CXCL12/PRKCQ/FOLR1/MMP3/NOX4/GPD1/WNT1/AQP9/AQP8/CDC6/RGS9/SLC2A4/SLC6A4/TRARG1/CEACAM1/FOSB/RYR1/PCK1
GO:0051781	GO:0051781	positive regulation of cell division	5/500	89/16697	12842042	50896759	45007258	KIF14/THBS4/KIF23/AURKB/CDC6
GO:0042325	GO:0042325	regulation of phosphorylation	43/500	1203/16697	12889198	50896759	45007258	IQGAP3/KIF14/NTRK1/WNT3A/PRKAG3/TTN/ADIPOQ/CAMK2N2/CAV3/CDC25A/HRG/BMP3/CENPE/NPFFR2/CDC25C/THBS4/TTBK1/TTK/IL6/CCNE2/DUSP26/FABP4/GDF6/PBK/APOA1/CD3E/F2/NOX4/CCND2/FGF23/GDF11/GPD1/NOS1/WNT1/CDKN3/TCL1A/CCNB2/CD19/CDC6/CEACAM1/HRC/GDF5/TPX2
GO:0090276	GO:0090276	regulation of peptide hormone secretion	9/500	194/16697	12924095	50896759	45007258	KISS1/FGB/NMU/IL6/BLK/CCN3/SYT9/KCNA5/NNAT
GO:0022409	GO:0022409	positive regulation of cell-cell adhesion	12/500	277/16697	12924493	50896759	45007258	WNT3A/FGB/IL6/ZP3/GATA3/PRKCQ/CD3E/ALOX15/CD70/TMIGD2/PCK1/CD40LG
GO:0010876	GO:0010876	lipid localization	17/500	420/16697	12941124	50896759	45007258	CYP4A11/FABP3/APOB/FABP1/ADIPOQ/ATP10B/IL6/FABP4/LPL/APOA1/ABCD2/SOAT2/FITM1/AQP9/APOH/CEACAM1/LBP
GO:0006244	GO:0006244	pyrimidine nucleotide catabolic process	2/500	21/16697	1294593	50896759	45007258	DPYS/LOC100506422
GO:0009190	GO:0009190	cyclic nucleotide biosynthetic process	2/500	21/16697	1294593	50896759	45007258	NPPC/GUCY1A2
GO:0031998	GO:0031998	regulation of fatty acid beta-oxidation	2/500	21/16697	1294593	50896759	45007258	FABP1/ABCD2
GO:0044342	GO:0044342	type B pancreatic cell proliferation	2/500	21/16697	1294593	50896759	45007258	WNT3A/CCN3
GO:0045056	GO:0045056	transcytosis	2/500	21/16697	1294593	50896759	45007258	LRP2/GPIHBP1
GO:0045723	GO:0045723	positive regulation of fatty acid biosynthetic process	2/500	21/16697	1294593	50896759	45007258	APOA1/ABCD2
GO:0045932	GO:0045932	negative regulation of muscle contraction	2/500	21/16697	1294593	50896759	45007258	ATP1A2/TNNT1
GO:0048485	GO:0048485	sympathetic nervous system development	2/500	21/16697	1294593	50896759	45007258	NTRK1/GATA3
GO:0050855	GO:0050855	regulation of B cell receptor signaling pathway	2/500	21/16697	1294593	50896759	45007258	BLK/CD19
GO:0052652	GO:0052652	cyclic purine nucleotide metabolic process	2/500	21/16697	1294593	50896759	45007258	NPPC/GUCY1A2
GO:0086012	GO:0086012	membrane depolarization during cardiac muscle cell action potential	2/500	21/16697	1294593	50896759	45007258	ATP1A2/CAV3
GO:0090280	GO:0090280	positive regulation of calcium ion import	2/500	21/16697	1294593	50896759	45007258	CXCL12/ATP2A1
GO:0098856	GO:0098856	intestinal lipid absorption	2/500	21/16697	1294593	50896759	45007258	APOA1/SOAT2
GO:2000193	GO:2000193	positive regulation of fatty acid transport	2/500	21/16697	1294593	50896759	45007258	CYP4A11/FABP3
GO:0009887	GO:0009887	animal organ morphogenesis	36/500	989/16697	13007537	50896759	45007258	ACTA1/ELF3/TNNI1/WNT3A/CTNNA2/LRP2/NPPC/TMEFF2/TTN/CAV3/MYL3/TNNC1/NPY1R/IL6/TBX20/GCNT1/PAX5/GATA3/SYNPO2L/FOLR1/USH1C/FGF23/FOXN4/WNT1/ASB2/MYH7/NKX2-1/ACTC1/SLC6A4/TCAP/LAMA1/CEACAM1/COMP/RYR1/MYLK2/FHL1
GO:0090066	GO:0090066	regulation of anatomical structure size	20/500	508/16697	13008237	50896759	45007258	ACTN2/ATP1A2/IQGAP3/TMOD4/WNT3A/CTNNA2/NEB/CAV3/LMOD3/FGB/LMOD2/CXCL12/USH1C/KCNA5/NOS1/ALOX15/RND2/SLC6A4/SMTNL2/COMP
GO:0001960	GO:0001960	negative regulation of cytokine-mediated signaling pathway	4/500	65/16697	13013166	50896759	45007258	PADI2/ADIPOQ/IL6/APOA1
GO:0015909	GO:0015909	long-chain fatty acid transport	4/500	65/16697	13013166	50896759	45007258	FABP3/FABP1/FABP4/ABCD2
GO:0048844	GO:0048844	artery morphogenesis	4/500	65/16697	13013166	50896759	45007258	APOB/LRP2/FOLR1/COMP
GO:0060420	GO:0060420	regulation of heart growth	4/500	65/16697	13013166	50896759	45007258	CAV3/PI16/TBX20/CDK1
GO:0006508	GO:0006508	proteolysis	58/500	1671/16697	13038358	50896759	45007258	CDC20/CLCA2/CTSE/DTL/HJV/KIF14/SERPINC1/WNT3A/FABP1/PROC/PRSS56/CAV3/CPB1/HRG/ITIH1/KY/FGB/TMPRSS11E/GZMK/PTTG1/MEP1A/PI16/TTBK1/PIP/PBK/C5/CTSV/CDK1/ITIH5/PRKCQ/USP54/F2/FAM111B/MMP1/MMP3/TMPRSS4/ADAMTS20/ESPL1/WNT1/ASB2/CMA1/GZMB/GZMH/HP/APOH/BIRC5/TBX21/SERPINB2/SERPINB7/CFD/COMP/KLK10/UHRF1/AURKA/SEMG2/UBE2C/WFDC5/F9
GO:0003254	GO:0003254	regulation of membrane depolarization	3/500	42/16697	13046393	50896759	45007258	CAV3/FGF12/FHL1
GO:0009124	GO:0009124	nucleoside monophosphate biosynthetic process	3/500	42/16697	13046393	50896759	45007258	AMPD1/LOC100506422/TK1
GO:0045776	GO:0045776	negative regulation of blood pressure	3/500	42/16697	13046393	50896759	45007258	GPR37L1/ADIPOQ/NOS1
GO:0071312	GO:0071312	cellular response to alkaloid	3/500	42/16697	13046393	50896759	45007258	CACNA1S/CASQ2/RYR1
GO:1901985	GO:1901985	positive regulation of protein acetylation	3/500	42/16697	13046393	50896759	45007258	MUC1/GATA3/NOS1
GO:0008584	GO:0008584	male gonad development	7/500	141/16697	13107528	5104679	45139928	ASPM/NTRK1/LRP2/CTSV/GATA3/NKX2-1/NR0B1
GO:0050921	GO:0050921	positive regulation of chemotaxis	7/500	141/16697	13107528	5104679	45139928	CXCR2/PRSS56/THBS4/IL6/CXCL12/CCL7/LBP
GO:0002377	GO:0002377	immunoglobulin production	6/500	115/16697	13125928	51074269	45164228	EXO1/POLQ/IL6/TBX21/TMIGD2/CD40LG
GO:0048585	GO:0048585	negative regulation of response to stimulus	53/500	1516/16697	13174033	5121718	45290602	APCS/C4BPA/CNR2/STYXL2/GPR37L1/MUC1/PADI2/WNT3A/CTNNA2/LRP2/PROC/ADIPOQ/CAV3/HRG/POLQ/FGB/MYOZ2/MLIP/IL6/PEG10/TBX20/DUSP26/LPL/CCN3/PBK/C5/GRIN3A/CXCL12/DUSP13/GATA3/HELLS/MYOZ1/PRKCQ/APOA1/CD3E/F2/C1QL4/FOXM1/KRT1/WNT1/NKX2-1/CDT1/RMI2/ALOX15/APOH/RGS9/TBX21/SERPINB2/CEACAM1/DKKL1/MAGEA1/NR0B1/SH2D1A
GO:0010033	GO:0010033	response to organic substance	98/500	2943/16697	13263656	5152112	45559372	ACTA1/ACTN2/AMPD1/ATP1A2/CACNA1S/CASQ1/CASQ2/CNR2/FABP3/HJV/HSPA6/HSPB7/IQGAP3/NTRK1/PADI2/RXRG/WNT3A/APOB/CXCR1/CXCR2/LRP2/NPPC/REG3A/ADIPOQ/BCHE/CAV3/CCR3/FGF12/HRG/CSN1S1/FGB/CAMK2A/GABRA1/THBS4/PLN/IL6/PEG10/SLC26A3/TBX20/CA3/FABP4/GDF6/GPIHBP1/LPL/CA9/CTSV/GCNT1/GRIN3A/IL33/CDK1/CXCL12/GATA3/HELLS/PRKCQ/APOA1/FOLR1/MMP3/NOX4/FGF23/GPD1/KCNA5/NOS1/WNT1/CMA1/NKX2-1/TCL1A/ACTC1/AQP9/CYP1A1/AQP8/CDT1/MYLK3/ALOX15/CCL14/CCL16/CCL7/CDC6/RGS9/SLC2A4/SLC6A4/TBX21/TRARG1/CD70/CEACAM1/COMP/CREB3L3/FOSB/HAS1/RYR1/E2F1/GDF5/LBP/MYBL2/PCK1/MB/MAOB/NR0B1/CLTRN
GO:0046546	GO:0046546	development of primary male sexual characteristics	7/500	142/16697	13456327	52224467	46181331	ASPM/NTRK1/LRP2/CTSV/GATA3/NKX2-1/NR0B1
GO:0001701	GO:0001701	in utero embryonic development	15/500	365/16697	13513272	5234805	46290614	ELF3/NEK2/WNT3A/APOB/RRM2/C6/POU5F1/ZP3/C5/GATA3/E2F7/CCNB2/ASF1B/GINS1/MYO18B
GO:0002294	GO:0002294	CD4-positive, alpha-beta T cell differentiation involved in immune response	4/500	66/16697	13546308	5234805	46290614	LY9/IL6/GATA3/TBX21
GO:0032890	GO:0032890	regulation of organic acid transport	4/500	66/16697	13546308	5234805	46290614	ATP1A2/CYP4A11/FABP3/CLTRN
GO:0034394	GO:0034394	protein localization to cell surface	4/500	66/16697	13546308	5234805	46290614	ACTN2/CD247/CAV3/GPIHBP1
GO:1903036	GO:1903036	positive regulation of response to wounding	4/500	66/16697	13546308	5234805	46290614	REG3A/HRG/F2/APOH
GO:0051047	GO:0051047	positive regulation of secretion	13/500	308/16697	13571596	52400792	46337253	CYP4A11/KISS1/TTN/FGB/NMU/ZP3/BLK/CXCL12/SYT9/KLRC2/SLC6A4/MYOM1/NNAT
GO:0071824	GO:0071824	protein-DNA complex subunit organization	10/500	224/16697	13645745	52629361	46539373	CENPF/CENPA/HJURP/CENPE/HELLS/DLGAP5/CDT1/ASF1B/CDC45/CENPI
GO:1903532	GO:1903532	positive regulation of secretion by cell	12/500	280/16697	13654175	52629361	46539373	KISS1/TTN/FGB/NMU/ZP3/BLK/CXCL12/SYT9/KLRC2/SLC6A4/MYOM1/NNAT
GO:0019218	GO:0019218	regulation of steroid metabolic process	5/500	91/16697	13735569	52897803	46776752	ACADL/APOB/APOA1/DKKL1/NR0B1
GO:0043066	GO:0043066	negative regulation of apoptotic process	31/500	843/16697	13867912	53258651	47095844	KIF14/MUC1/NTRK1/CXCR2/FABP1/LRP2/PROC/ALB/FGB/CLEC5A/IL6/PIP/CDK1/CXCL12/GATA3/HELLS/PRKCQ/ADAMTS20/CCND2/WNT1/TCL1A/APOH/AURKB/BIRC5/SERPINB2/COMP/HSPB6/AURKA/GDF5/CD40LG/PAGE4
GO:0009266	GO:0009266	response to temperature stimulus	8/500	170/16697	1387842	53258651	47095844	CASQ1/HSPA6/NTRK1/TRPM8/LPL/CXCL12/NOS1/PLIN1
GO:0043067	GO:0043067	regulation of programmed cell death	49/500	1398/16697	13897179	53258651	47095844	ACTN2/G0S2/KIF14/MUC1/NTRK1/CXCR2/FABP1/LRP2/PCGEM1/PROC/ADIPOQ/CIDEC/HRG/ALB/FGB/CAMK2A/CLEC5A/IL6/PIP/BLK/TNFRSF10C/MELK/CDK1/CXCL12/GATA3/HELLS/PRKCQ/CD3E/NOX4/ADAMTS20/CCND2/WNT1/TCL1A/APOH/AURKB/BIRC5/TOP2A/SERPINB2/COMP/DKKL1/FCER2/HSPB6/AURKA/E2F1/GDF5/MYBL2/SYCE3/CD40LG/PAGE4
GO:0030203	GO:0030203	glycosaminoglycan metabolic process	6/500	117/16697	13911796	53258651	47095844	ITIH1/NDST4/ITIH5/B4GAT1/LYVE1/HAS1
GO:0010560	GO:0010560	positive regulation of glycoprotein biosynthetic process	2/500	22/16697	13971228	53258651	47095844	MUSTN1/IL33
GO:0010894	GO:0010894	negative regulation of steroid biosynthetic process	2/500	22/16697	13971228	53258651	47095844	DKKL1/NR0B1
GO:0040019	GO:0040019	positive regulation of embryonic development	2/500	22/16697	13971228	53258651	47095844	WNT3A/WNT1
GO:0045822	GO:0045822	negative regulation of heart contraction	2/500	22/16697	13971228	53258651	47095844	ATP1A2/PLN
GO:0048143	GO:0048143	astrocyte activation	2/500	22/16697	13971228	53258651	47095844	TTBK1/IL6
GO:0050860	GO:0050860	negative regulation of T cell receptor signaling pathway	2/500	22/16697	13971228	53258651	47095844	CEACAM1/SH2D1A
GO:0051412	GO:0051412	response to corticosterone	2/500	22/16697	13971228	53258651	47095844	FOSB/MAOB
GO:0060965	GO:0060965	negative regulation of gene silencing by miRNA	2/500	22/16697	13971228	53258651	47095844	POU5F1/IL6
GO:0070661	GO:0070661	leukocyte proliferation	13/500	310/16697	14044015	53490824	47301152	WNT3A/IL6/ZP3/BLK/IL33/HELLS/PRKCQ/CD3E/MS4A1/CD19/CD70/TMIGD2/CD40LG
GO:0002287	GO:0002287	alpha-beta T cell activation involved in immune response	4/500	67/16697	1408818	53523194	47329776	LY9/IL6/GATA3/TBX21
GO:0002293	GO:0002293	alpha-beta T cell differentiation involved in immune response	4/500	67/16697	1408818	53523194	47329776	LY9/IL6/GATA3/TBX21
GO:0050805	GO:0050805	negative regulation of synaptic transmission	4/500	67/16697	1408818	53523194	47329776	CNR2/ADIPOQ/BCHE/SLC6A4
GO:0002791	GO:0002791	regulation of peptide secretion	9/500	198/16697	14108312	53554487	47357448	KISS1/FGB/NMU/IL6/BLK/CCN3/SYT9/KCNA5/NNAT
GO:0046651	GO:0046651	lymphocyte proliferation	12/500	282/16697	14152873	53678376	47467001	WNT3A/IL6/ZP3/BLK/HELLS/PRKCQ/CD3E/MS4A1/CD19/CD70/TMIGD2/CD40LG
GO:0044264	GO:0044264	cellular polysaccharide metabolic process	5/500	92/16697	1419239	53737712	47519471	PRKAG3/NDST4/PYGM/PPP1R1A/HAS1
GO:0046620	GO:0046620	regulation of organ growth	5/500	92/16697	1419239	53737712	47519471	CAV3/PI16/TBX20/CDK1/SLC6A4
GO:0007411	GO:0007411	axon guidance	10/500	226/16697	14206923	53747534	47528157	NTRK1/WNT3A/MYOT/ETV1/CXCL12/GATA3/MYPN/PRKCQ/NKX2-1/LAMA1
GO:0042981	GO:0042981	regulation of apoptotic process	48/500	1370/16697	14254086	53880684	47645899	ACTN2/G0S2/KIF14/MUC1/NTRK1/CXCR2/FABP1/LRP2/PCGEM1/PROC/ADIPOQ/CIDEC/HRG/ALB/FGB/CAMK2A/CLEC5A/IL6/PIP/BLK/TNFRSF10C/MELK/CDK1/CXCL12/GATA3/HELLS/PRKCQ/CD3E/NOX4/ADAMTS20/CCND2/WNT1/TCL1A/APOH/AURKB/BIRC5/TOP2A/SERPINB2/COMP/DKKL1/HSPB6/AURKA/E2F1/GDF5/MYBL2/SYCE3/CD40LG/PAGE4
GO:0022612	GO:0022612	gland morphogenesis	6/500	118/16697	14312792	54057208	47801997	ELF3/WNT3A/CAV3/IL6/LAMA1/CEACAM1
GO:0006793	GO:0006793	phosphorus metabolic process	88/500	2636/16697	14344449	54131358	47867566	AMPD1/ATP1A2/CD244/STYXL2/FABP3/IQGAP3/KIF14/LRRC39/NEK2/NTRK1/WNT3A/BUB1/NPPC/PRKAG3/RRM2/TTN/ADIPOQ/CAMK2N2/CAV3/CDC25A/HRG/LRRC2/BMP3/CENPE/NPFFR2/SULT1E1/CAMK2A/CDC25C/CKMT2/THBS4/TTBK1/TTK/CYP2W1/IL6/BLK/CA3/CCNE2/DPYS/DUSP26/FABP4/GDF6/LPL/PBK/ALDOB/LOC100506422/MELK/CDK1/DUSP13/PRKCQ/APOA1/CD3E/F2/GUCY1A2/NOX4/CCND2/FGF23/GDF11/GPD1/NOS1/WNT1/CDKN3/FITM1/NKX2-1/TCL1A/BUB1B/CCNB2/ACSM2A/ACSM2B/CD19/MYLK3/ALOX15/AURKB/BIRC5/CDC6/ENO3/MYH8/TK1/LAMA1/CEACAM1/CKM/HRC/NMRK2/AURKA/GDF5/MYLK2/PCK1/TPX2/PNCK
GO:1902903	GO:1902903	regulation of supramolecular fiber organization	15/500	369/16697	1438291	54131841	47867994	ACTN2/TMOD4/CTNNA2/TMEFF2/CAV3/LMOD3/SYNPO2/LMOD2/CXCL12/SYNPO2L/APOA1/NOX4/MYLK3/ALOX15/TPX2
GO:0022414	GO:0022414	reproductive process	51/500	1465/16697	14408487	54131841	47867994	ASPM/CDC20/EXO1/KISS1/NEK2/NTRK1/NUF2/RAD54L/APOB/BUB1/LRP2/NPPC/CDC25A/CABS1/CDC25C/PTTG1/TRIP13/CLIC5/KIFC1/TTK/SLC26A3/ZP3/CCNE2/CTSV/PAEP/PAX5/CDK1/DUSP13/GATA3/MAJIN/FOLR1/E2F7/ESPL1/RAD51AP1/NKX2-1/RPL10L/BUB1B/CCNB2/CYP1A1/SLC6A4/TOP2A/ASF1B/DKKL1/FOSB/AURKA/E2F1/SEMG2/SYCE3/CENPI/ADGRG2/NR0B1
GO:0042180	GO:0042180	cellular ketone metabolic process	9/500	199/16697	14412785	54131841	47867994	FABP3/ACADL/FABP1/ADIPOQ/APOA1/ABCD2/GPD1/CEACAM1/DKKL1
GO:0009262	GO:0009262	deoxyribonucleotide metabolic process	3/500	44/16697	14428745	54131841	47867994	RRM2/DPYS/LOC100506422
GO:0030835	GO:0030835	negative regulation of actin filament depolymerization	3/500	44/16697	14428745	54131841	47867994	TMOD4/LMOD3/LMOD2
GO:0031295	GO:0031295	T cell costimulation	3/500	44/16697	14428745	54131841	47867994	CD3E/TMIGD2/CD40LG
GO:0031670	GO:0031670	cellular response to nutrient	3/500	44/16697	14428745	54131841	47867994	LPL/FOLR1/FGF23
GO:0097485	GO:0097485	neuron projection guidance	10/500	227/16697	14491961	54323738	48037686	NTRK1/WNT3A/MYOT/ETV1/CXCL12/GATA3/MYPN/PRKCQ/NKX2-1/LAMA1
GO:0045834	GO:0045834	positive regulation of lipid metabolic process	7/500	145/16697	14529771	54364345	48073594	FABP3/FABP1/ADIPOQ/APOA1/F2/ABCD2/CD19
GO:0051592	GO:0051592	response to calcium ion	7/500	145/16697	14529771	54364345	48073594	CASQ2/TTN/FGB/SYT9/ALOX15/FOSB/RYR1
GO:0045785	GO:0045785	positive regulation of cell adhesion	17/500	428/16697	14539021	54364345	48073594	WNT3A/HRG/FGB/IL6/ZP3/DUSP26/CXCL12/GATA3/PRKCQ/APOA1/CD3E/FRMD5/ALOX15/CD70/TMIGD2/PCK1/CD40LG
GO:2000134	GO:2000134	negative regulation of G1/S transition of mitotic cell cycle	4/500	68/16697	14638533	54691015	48362464	MUC1/E2F7/MYO16/FHL1
GO:0051251	GO:0051251	positive regulation of lymphocyte activation	12/500	284/16697	14661246	54730457	48397341	WNT3A/IL6/ZP3/GATA3/PRKCQ/CD3E/KLRC2/TBX21/CD70/TMIGD2/PCK1/CD40LG
GO:0090087	GO:0090087	regulation of peptide transport	9/500	200/16697	1472057	54906383	4855291	KISS1/FGB/NMU/IL6/BLK/CCN3/SYT9/KCNA5/NNAT
GO:0051046	GO:0051046	regulation of secretion	23/500	607/16697	14745154	5491091	48556913	CYP4A11/KISS1/TTN/ADIPOQ/FGB/NMU/CAMK2A/IL6/ZP3/BLK/CCN3/GRIN3A/CXCL12/SYT9/FGF23/KCNA5/KLRC2/SLC6A4/MYOM1/CEACAM1/NNAT/RIMS4/MAOB
GO:0000003	GO:0000003	reproduction	51/500	1468/16697	14746177	5491091	48556913	ASPM/CDC20/EXO1/KISS1/NEK2/NTRK1/NUF2/RAD54L/APOB/BUB1/LRP2/NPPC/CDC25A/CABS1/CDC25C/PTTG1/TRIP13/CLIC5/KIFC1/TTK/SLC26A3/ZP3/CCNE2/CTSV/PAEP/PAX5/CDK1/DUSP13/GATA3/MAJIN/FOLR1/E2F7/ESPL1/RAD51AP1/NKX2-1/RPL10L/BUB1B/CCNB2/CYP1A1/SLC6A4/TOP2A/ASF1B/DKKL1/FOSB/AURKA/E2F1/SEMG2/SYCE3/CENPI/ADGRG2/NR0B1
GO:2000026	GO:2000026	regulation of multicellular organismal development	45/500	1281/16697	14773025	54945729	48587703	APCS/ASPM/GPR37L1/KIF14/NTRK1/S100A1/WNT3A/CXCR2/LRP2/PROC/REG3A/ADIPOQ/CAV3/CCR3/HRG/MUSTN1/THBS4/PI16/TTBK1/IL6/TBX20/GDF6/C5/CDK1/CXCL12/GATA3/MYOZ1/ZNF365/F2/FGF23/KRT1/WNT1/CMA1/APOH/ETV4/RND2/TBX21/LAMA1/CEACAM1/COMP/HSPB6/TMIGD2/E2F1/GDF5/PCK1
GO:0045055	GO:0045055	regulated exocytosis	10/500	228/16697	14779937	54945729	48587703	ZP3/BLK/GRIN3A/SYT9/KLRC2/UNC13C/SYNGR3/CEACAM1/RIMS4/CLTRN
GO:0030509	GO:0030509	BMP signaling pathway	7/500	146/16697	14896423	55085365	48711181	HJV/LRP2/TBX20/GDF6/WNT1/COMP/GDF5
GO:0051384	GO:0051384	response to glucocorticoid	7/500	146/16697	14896423	55085365	48711181	ADIPOQ/BCHE/IL6/CTSV/FOSB/PCK1/MAOB
GO:0097530	GO:0097530	granulocyte migration	7/500	146/16697	14896423	55085365	48711181	CXCR1/CXCR2/THBS4/CCL14/CCL16/CCL7/LBP
GO:0032943	GO:0032943	mononuclear cell proliferation	12/500	285/16697	14919027	55085365	48711181	WNT3A/IL6/ZP3/BLK/HELLS/PRKCQ/CD3E/MS4A1/CD19/CD70/TMIGD2/CD40LG
GO:0002418	GO:0002418	immune response to tumor cell	2/500	23/16697	1501327	55085365	48711181	HRG/CEACAM1
GO:0002726	GO:0002726	positive regulation of T cell cytokine production	2/500	23/16697	1501327	55085365	48711181	IL6/GATA3
GO:0007130	GO:0007130	synaptonemal complex assembly	2/500	23/16697	1501327	55085365	48711181	TRIP13/SYCE3
GO:0021871	GO:0021871	forebrain regionalization	2/500	23/16697	1501327	55085365	48711181	WNT1/NKX2-1
GO:0030325	GO:0030325	adrenal gland development	2/500	23/16697	1501327	55085365	48711181	APOA1/NR0B1
GO:0048641	GO:0048641	regulation of skeletal muscle tissue development	2/500	23/16697	1501327	55085365	48711181	WNT3A/LMOD3
GO:0051000	GO:0051000	positive regulation of nitric-oxide synthase activity	2/500	23/16697	1501327	55085365	48711181	S100A1/FCER2
GO:0071676	GO:0071676	negative regulation of mononuclear cell migration	2/500	23/16697	1501327	55085365	48711181	PADI2/CCN3
GO:0072207	GO:0072207	metanephric epithelium development	2/500	23/16697	1501327	55085365	48711181	CXCR2/ADIPOQ
GO:1902410	GO:1902410	mitotic cytokinetic process	2/500	23/16697	1501327	55085365	48711181	KIF20A/CEP55
GO:1903523	GO:1903523	negative regulation of blood circulation	2/500	23/16697	1501327	55085365	48711181	ATP1A2/PLN
GO:1904666	GO:1904666	regulation of ubiquitin protein ligase activity	2/500	23/16697	1501327	55085365	48711181	CDC20/UBE2C
GO:0045859	GO:0045859	regulation of protein kinase activity	23/500	609/16697	15096257	55264461	48869553	KIF14/WNT3A/PRKAG3/TTN/ADIPOQ/CAMK2N2/CAV3/CDC25A/CENPE/NPFFR2/CDC25C/TTBK1/CCNE2/DUSP26/FABP4/NOX4/CCND2/CDKN3/TCL1A/CCNB2/CDC6/CEACAM1/TPX2
GO:0050852	GO:0050852	T cell receptor signaling pathway	6/500	120/16697	15130499	55264461	48869553	CD247/THEMIS/GATA3/CD3E/CEACAM1/SH2D1A
GO:0071482	GO:0071482	cellular response to light stimulus	6/500	120/16697	15130499	55264461	48869553	CDC25A/PBK/MMP1/MMP3/AURKB/RGS9
GO:0019884	GO:0019884	antigen processing and presentation of exogenous antigen	3/500	45/16697	15137311	55264461	48869553	CD1C/CTSE/CTSV
GO:1903202	GO:1903202	negative regulation of oxidative stress-induced cell death	3/500	45/16697	15137311	55264461	48869553	GPR37L1/WNT1/PAGE4
GO:0002437	GO:0002437	inflammatory response to antigenic stimulus	4/500	69/16697	15197113	55264461	48869553	SERPINC1/CXCR2/ZP3/GATA3
GO:0010657	GO:0010657	muscle cell apoptotic process	4/500	69/16697	15197113	55264461	48869553	CXCR2/CAMK2A/APOH/HSPB6
GO:0045665	GO:0045665	negative regulation of neuron differentiation	4/500	69/16697	15197113	55264461	48869553	ASPM/GPR37L1/WNT3A/SLC6A4
GO:0051057	GO:0051057	positive regulation of small GTPase mediated signal transduction	4/500	69/16697	15197113	55264461	48869553	NTRK1/ABRA/SYNPO2L/APOA1
GO:0060761	GO:0060761	negative regulation of response to cytokine stimulus	4/500	69/16697	15197113	55264461	48869553	PADI2/ADIPOQ/IL6/APOA1
GO:0071479	GO:0071479	cellular response to ionizing radiation	4/500	69/16697	15197113	55264461	48869553	GATA3/NOX4/CCND2/RAD51AP1
GO:0007417	GO:0007417	central nervous system development	36/500	1006/16697	15258489	5544287	49027317	ASPM/ATP1A2/CENPF/DMBX1/GPR37L1/KIF14/PADI2/S100A1/SYPL2/WNT3A/CCDC141/CTNNA2/CXCR2/LRP2/TAGLN3/TTBK1/IL6/NPY/TBX20/PAX5/CXCL12/ZNF365/CD3E/F2/FOXN4/WNT1/KLHL1/MYO16/CMA1/NKX2-1/SYNGR3/SLC6A4/E2F1/NNAT/MAOB/NR0B1
GO:1901615	GO:1901615	organic hydroxy compound metabolic process	20/500	521/16697	15410627	55950517	49476222	CD244/CYP4A11/ACADL/APOB/LRP2/ADH1B/SULT1E1/AMACR/SLC45A2/GATA3/APOA1/FGF23/GPD1/SOAT2/CYP1A1/BCO1/ALOX15/DKKL1/PCK1/MAOB
GO:0090101	GO:0090101	negative regulation of transmembrane receptor protein serine/threonine kinase signaling pathway	6/500	121/16697	15547037	56400291	49873951	LRP2/PEG10/TBX20/CCN3/WNT1/NKX2-1
GO:0035335	GO:0035335	peptidyl-tyrosine dephosphorylation	5/500	95/16697	15601467	56552176	50008261	CDC25A/CDC25C/DUSP26/DUSP13/CDKN3
GO:2000377	GO:2000377	regulation of reactive oxygen species metabolic process	7/500	148/16697	1564264	56655804	50099897	F2/MMP3/NOX4/ABCD2/FOXM1/HP/PAGE4
GO:0043434	GO:0043434	response to peptide hormone	16/500	404/16697	15680204	567018	50140571	ACTN2/FABP3/REG3A/ADIPOQ/CAMK2A/PLN/LPL/GCNT1/CXCL12/PRKCQ/WNT1/CDC6/SLC2A4/TRARG1/CEACAM1/PCK1
GO:0031667	GO:0031667	response to nutrient levels	18/500	463/16697	15689345	567018	50140571	NTRK1/SERPINC1/PRKAG3/ADIPOQ/BCHE/ALB/CLPSL1/NPY/LPL/CTSV/APOA1/CD3E/FOLR1/FGF23/CYP1A1/SLC6A4/PCK1/PAGE4
GO:0009991	GO:0009991	response to extracellular stimulus	19/500	493/16697	15757728	567018	50140571	ACTA1/NTRK1/SERPINC1/PRKAG3/ADIPOQ/BCHE/ALB/CLPSL1/NPY/LPL/CTSV/APOA1/CD3E/FOLR1/FGF23/CYP1A1/SLC6A4/PCK1/PAGE4
GO:0086001	GO:0086001	cardiac muscle cell action potential	4/500	70/16697	15763664	567018	50140571	ATP1A2/CAV3/FGF12/KCNA5
GO:1901880	GO:1901880	negative regulation of protein depolymerization	4/500	70/16697	15763664	567018	50140571	TMOD4/LMOD3/LMOD2/TPX2
GO:0009409	GO:0009409	response to cold	3/500	46/16697	15856702	567018	50140571	TRPM8/LPL/PLIN1
GO:0031294	GO:0031294	lymphocyte costimulation	3/500	46/16697	15856702	567018	50140571	CD3E/TMIGD2/CD40LG
GO:0035036	GO:0035036	sperm-egg recognition	3/500	46/16697	15856702	567018	50140571	ZP3/PAEP/FOLR1
GO:0043300	GO:0043300	regulation of leukocyte degranulation	3/500	46/16697	15856702	567018	50140571	BLK/KLRC2/CEACAM1
GO:0044818	GO:0044818	mitotic G2/M transition checkpoint	3/500	46/16697	15856702	567018	50140571	DTL/CDK1/CDC6
GO:1903018	GO:1903018	regulation of glycoprotein metabolic process	3/500	46/16697	15856702	567018	50140571	APCS/MUSTN1/IL33
GO:0009607	GO:0009607	response to biotic stimulus	47/500	1353/16697	15949371	567018	50140571	APCS/C4BPA/CD244/CNR2/LY9/APOB/GNLY/REG3A/ADIPOQ/HRG/FGB/C6/C9/CRISP3/NCR3/TRDN/CLEC5A/IL6/BLK/CA3/FABP4/C5/CXCL12/GATA3/F2/MS4A1/TRIM49/CLEC2A/KLRC2/KRT1/NOS1/GZMB/CYP1A1/HP/CCL14/CCL16/CCL7/TBX21/CEACAM1/CFD/DEFB132/LBP/PCK1/SEMG2/WFDC5/MAOB/SH2D1A
GO:0031334	GO:0031334	positive regulation of protein-containing complex assembly	10/500	232/16697	15960744	567018	50140571	CTNNA2/CAV3/LMOD3/TTBK1/LMOD2/MMP1/MMP3/TCL1A/CDT1/ALOX15
GO:0044085	GO:0044085	cellular component biogenesis	98/500	2976/16697	15990729	567018	50140571	ACTA1/ACTN2/APCS/ASPM/CASQ1/CASQ2/CD247/CDC20/CENPF/EXO1/KIF14/NEK2/NTRK1/TMOD4/WNT3A/APOB/CENPA/CTNNA2/HJURP/KLHL41/NEB/RRM2/TMEFF2/TTN/CAV3/HRG/KIF15/LMOD3/POLQ/CENPE/FGB/MYOZ2/SYNPO2/C9/GABRA1/TRIP13/KIFC1/TTBK1/ANLN/LMOD2/TBX20/MYOM2/ALDOB/CDK1/CXCL12/HELLS/LDB3/MYOZ1/MYPN/NRAP/SYNPO2L/APOA1/CD3E/MMP1/MMP3/MS4A1/NOX4/TNNT3/USH1C/KCNA5/KRT1/SOAT2/WNT1/ASB2/DLGAP5/FITM1/RPL10L/TCL1A/ACTC1/CCNB2/KIF23/UNC13C/CDT1/MYH11/MYLK3/RPL3L/ALOX15/AURKB/KCNJ12/TCAP/TK1/ASF1B/DNAAF3/HAS1/KCNA7/RYR1/TNNT1/AURKA/MYBL2/TPX2/UBE2C/SH3BGR/CDC45/SYCE3/CENPI/KIF4A/POF1B/CLTRN
GO:0001783	GO:0001783	B cell apoptotic process	2/500	24/16697	16070142	567018	50140571	BLK/AURKB
GO:0003148	GO:0003148	outflow tract septum morphogenesis	2/500	24/16697	16070142	567018	50140571	LRP2/TBX20
GO:0006213	GO:0006213	pyrimidine nucleoside metabolic process	2/500	24/16697	16070142	567018	50140571	APOBEC2/TK1
GO:0009219	GO:0009219	pyrimidine deoxyribonucleotide metabolic process	2/500	24/16697	16070142	567018	50140571	DPYS/LOC100506422
GO:0010226	GO:0010226	response to lithium ion	2/500	24/16697	16070142	567018	50140571	ACTA1/FABP4
GO:0016540	GO:0016540	protein autoprocessing	2/500	24/16697	16070142	567018	50140571	CTSE/HJV
GO:0031639	GO:0031639	plasminogen activation	2/500	24/16697	16070142	567018	50140571	FGB/APOH
GO:0034389	GO:0034389	lipid droplet organization	2/500	24/16697	16070142	567018	50140571	CIDEC/FITM1
GO:0036003	GO:0036003	positive regulation of transcription from RNA polymerase II promoter in response to stress	2/500	24/16697	16070142	567018	50140571	MUC1/CREB3L3
GO:0051291	GO:0051291	protein heterooligomerization	2/500	24/16697	16070142	567018	50140571	RRM2/KRT1
GO:0060045	GO:0060045	positive regulation of cardiac muscle cell proliferation	2/500	24/16697	16070142	567018	50140571	TBX20/CDK1
GO:0060149	GO:0060149	negative regulation of posttranscriptional gene silencing	2/500	24/16697	16070142	567018	50140571	POU5F1/IL6
GO:0060967	GO:0060967	negative regulation of gene silencing by RNA	2/500	24/16697	16070142	567018	50140571	POU5F1/IL6
GO:0062149	GO:0062149	detection of stimulus involved in sensory perception of pain	2/500	24/16697	16070142	567018	50140571	NTRK1/CXCL12
GO:0099623	GO:0099623	regulation of cardiac muscle cell membrane repolarization	2/500	24/16697	16070142	567018	50140571	CAV3/KCNA5
GO:1903020	GO:1903020	positive regulation of glycoprotein metabolic process	2/500	24/16697	16070142	567018	50140571	MUSTN1/IL33
GO:2000316	GO:2000316	regulation of T-helper 17 type immune response	2/500	24/16697	16070142	567018	50140571	PRKCQ/TBX21
GO:0006721	GO:0006721	terpenoid metabolic process	5/500	96/16697	16083563	567018	50140571	LRP2/ADH1B/CYP2W1/CYP1A1/BCO1
GO:0042472	GO:0042472	inner ear morphogenesis	5/500	96/16697	16083563	567018	50140571	WNT3A/GATA3/USH1C/WNT1/TCAP
GO:0120162	GO:0120162	positive regulation of cold-induced thermogenesis	5/500	96/16697	16083563	567018	50140571	G0S2/ACADL/TRPM8/ADIPOQ/FABP4
GO:0043408	GO:0043408	regulation of MAPK cascade	24/500	645/16697	16142013	56863335	50283413	STYXL2/GPR37L1/IQGAP3/KISS1/NTRK1/ADIPOQ/CAV3/FGB/NPFFR2/IL6/DUSP26/GDF6/PBK/DUSP13/C1QL4/FGF23/FOXM1/ALOX15/CCL14/CCL16/CCL7/CEACAM1/FAM83D/PAGE4
GO:0051258	GO:0051258	protein polymerization	12/500	290/16697	16243257	57094369	50487714	CASQ1/CASQ2/TMOD4/CTNNA2/CAV3/LMOD3/FGB/TTBK1/LMOD2/ALOX15/TPX2/UBE2C
GO:0070372	GO:0070372	regulation of ERK1 and ERK2 cascade	12/500	290/16697	16243257	57094369	50487714	NTRK1/ADIPOQ/FGB/DUSP26/C1QL4/FGF23/ALOX15/CCL14/CCL16/CCL7/CEACAM1/FAM83D
GO:0007626	GO:0007626	locomotory behavior	8/500	177/16697	16245643	57094369	50487714	ATP1A2/DMBX1/FGF12/CXCL12/CCND2/KLHL1/NKX2-1/C1QL1
GO:0002440	GO:0002440	production of molecular mediator of immune response	9/500	205/16697	16308094	57224503	50602789	CD244/EXO1/POLQ/IL6/GATA3/APOA1/TBX21/TMIGD2/CD40LG
GO:0006836	GO:0006836	neurotransmitter transport	9/500	205/16697	16308094	57224503	50602789	ATP1A2/CAMK2A/GRIN3A/SYT9/NOS1/UNC13C/SYNGR3/SLC6A4/RIMS4
GO:0033555	GO:0033555	multicellular organismal response to stress	4/500	71/16697	16337926	57284534	50655874	ATP1A2/NTRK1/THBS4/NOS1
GO:0060548	GO:0060548	negative regulation of cell death	34/500	952/16697	16361138	57321279	50688367	GPR37L1/KIF14/MUC1/NTRK1/WNT3A/CXCR2/FABP1/LRP2/PROC/ALB/FGB/CLEC5A/IL6/PIP/CCN3/CDK1/CXCL12/GATA3/HELLS/PRKCQ/ADAMTS20/CCND2/WNT1/TCL1A/APOH/AURKB/BIRC5/SERPINB2/COMP/HSPB6/AURKA/GDF5/CD40LG/PAGE4
GO:0006639	GO:0006639	acylglycerol metabolic process	6/500	123/16697	16395039	57395386	50753899	APOB/CAV3/LPL/APOA1/APOH/PCK1
GO:0030072	GO:0030072	peptide hormone secretion	10/500	234/16697	16568136	5784022	51147259	KISS1/FGB/NMU/IL6/BLK/CCN3/SYT9/KCNA5/NNAT/CLTRN
GO:0043069	GO:0043069	negative regulation of programmed cell death	31/500	861/16697	16569116	5784022	51147259	KIF14/MUC1/NTRK1/CXCR2/FABP1/LRP2/PROC/ALB/FGB/CLEC5A/IL6/PIP/CDK1/CXCL12/GATA3/HELLS/PRKCQ/ADAMTS20/CCND2/WNT1/TCL1A/APOH/AURKB/BIRC5/SERPINB2/COMP/HSPB6/AURKA/GDF5/CD40LG/PAGE4
GO:0048146	GO:0048146	positive regulation of fibroblast proliferation	3/500	47/16697	16586345	5784022	51147259	WNT1/CDC6/E2F1
GO:0051972	GO:0051972	regulation of telomerase activity	3/500	47/16697	16586345	5784022	51147259	NEK2/PRKCQ/AURKB
GO:0061756	GO:0061756	leukocyte adhesion to vascular endothelial cell	3/500	47/16697	16586345	5784022	51147259	IL6/GCNT1/CXCL12
GO:0008037	GO:0008037	cell recognition	7/500	151/16697	16793338	58489212	51721153	C4BPA/NCR3/ZP3/PAEP/MYPN/FOLR1/LBP
GO:0060562	GO:0060562	epithelial tube morphogenesis	13/500	321/16697	16798434	58489212	51721153	WNT3A/CXCR2/LRP2/CAV3/TBX20/GATA3/FOLR1/FOXN4/WNT1/ASB2/NKX2-1/TCAP/LAMA1
GO:0006638	GO:0006638	neutral lipid metabolic process	6/500	124/16697	16826318	58541023	51766969	APOB/CAV3/LPL/APOA1/APOH/PCK1
GO:0051259	GO:0051259	protein complex oligomerization	10/500	235/16697	16875985	58635553	5185056	RRM2/POLQ/C9/MS4A1/KCNA5/KRT1/KCNJ12/TK1/KCNA7/RYR1
GO:0051093	GO:0051093	negative regulation of developmental process	31/500	863/16697	16886514	58635553	5185056	APCS/ASPM/GPR37L1/WNT3A/NPPC/REG3A/ADIPOQ/CAV3/HRG/THBS4/PI16/IL6/CCN3/GRIN3A/PAEP/GATA3/MYOZ1/F2/C1QL4/FGF23/FOXM1/WNT1/NKX2-1/TLCD3B/APOH/SLC6A4/TBX21/CEACAM1/NMRK2/E2F1/GDF5
GO:0002200	GO:0002200	somatic diversification of immune receptors	4/500	72/16697	16919635	58635553	5185056	EXO1/POLQ/TBX21/CD40LG
GO:0033627	GO:0033627	cell adhesion mediated by integrin	4/500	72/16697	16919635	58635553	5185056	MUC1/HRG/CCN3/CD3E
GO:0070227	GO:0070227	lymphocyte apoptotic process	4/500	72/16697	16919635	58635553	5185056	PIP/BLK/PRKCQ/AURKB
GO:0010817	GO:0010817	regulation of hormone levels	19/500	499/16697	16995882	58635553	5185056	KISS1/ADIPOQ/ADH1B/FGB/NMU/SULT1E1/CYP2W1/IL6/BLK/CCN3/GATA3/SYT9/FGF23/KCNA5/CMA1/CYP1A1/BCO1/NNAT/CLTRN
GO:0044093	GO:0044093	positive regulation of molecular function	50/500	1456/16697	17054659	58635553	5185056	ACTN2/CASQ1/CDC20/KIF14/NEK2/NTRK1/S100A1/WNT3A/FABP1/ADIPOQ/MYL3/CENPE/CAMK2A/TRDN/TTBK1/IL6/ABRA/BLK/GPIHBP1/ALDOB/GATA3/PRKCQ/APOA1/F2/NOX4/TNNT3/CCND2/FGF23/NOS1/STAC3/WNT1/TCL1A/ATP2A1/CD19/CDT1/SYNGR3/APOH/AURKB/CCL14/CCL16/CCL7/CDC6/RGS9/FCER2/UHRF1/JPH2/SEMG2/TPX2/UBE2C/CD40LG
GO:0001964	GO:0001964	startle response	2/500	25/16697	17140024	58635553	5185056	CTNNA2/GRIN3A
GO:0006760	GO:0006760	folic acid-containing compound metabolic process	2/500	25/16697	17140024	58635553	5185056	ALDH1L1/FOLR1
GO:0007274	GO:0007274	neuromuscular synaptic transmission	2/500	25/16697	17140024	58635553	5185056	STAC3/MYLK2
GO:0010875	GO:0010875	positive regulation of cholesterol efflux	2/500	25/16697	17140024	58635553	5185056	ADIPOQ/APOA1
GO:0021680	GO:0021680	cerebellar Purkinje cell layer development	2/500	25/16697	17140024	58635553	5185056	KIF14/KLHL1
GO:0021846	GO:0021846	cell proliferation in forebrain	2/500	25/16697	17140024	58635553	5185056	KIF14/WNT3A
GO:0033622	GO:0033622	integrin activation	2/500	25/16697	17140024	58635553	5185056	KIF14/CXCL12
GO:0035902	GO:0035902	response to immobilization stress	2/500	25/16697	17140024	58635553	5185056	CYP1A1/NR0B1
GO:0045939	GO:0045939	negative regulation of steroid metabolic process	2/500	25/16697	17140024	58635553	5185056	DKKL1/NR0B1
GO:0055022	GO:0055022	negative regulation of cardiac muscle tissue growth	2/500	25/16697	17140024	58635553	5185056	CAV3/PI16
GO:0061117	GO:0061117	negative regulation of heart growth	2/500	25/16697	17140024	58635553	5185056	CAV3/PI16
GO:0061436	GO:0061436	establishment of skin barrier	2/500	25/16697	17140024	58635553	5185056	FLG2/KRT1
GO:0090344	GO:0090344	negative regulation of cell aging	2/500	25/16697	17140024	58635553	5185056	FOXM1/WNT1
GO:1901623	GO:1901623	regulation of lymphocyte chemotaxis	2/500	25/16697	17140024	58635553	5185056	PADI2/CCL7
GO:1903959	GO:1903959	regulation of anion transmembrane transport	2/500	25/16697	17140024	58635553	5185056	ATP1A2/CLTRN
GO:0001764	GO:0001764	neuron migration	7/500	152/16697	17185016	58723863	51928651	ASPM/CTNNA2/CAMK2A/TBX20/CXCL12/GATA3/NKX2-1
GO:0050865	GO:0050865	regulation of cell activation	21/500	560/16697	17191926	58723863	51928651	CNR2/WNT3A/HRG/TTBK1/IL6/ZP3/BLK/IL33/GATA3/PRKCQ/CD3E/F2/KLRC2/CD19/TBX21/CD70/CEACAM1/TMIGD2/LBP/PCK1/CD40LG
GO:0035270	GO:0035270	endocrine system development	6/500	125/16697	17262322	58823648	5201689	GCM2/IL6/GATA3/APOA1/NKX2-1/NR0B1
GO:0051052	GO:0051052	regulation of DNA metabolic process	14/500	352/16697	17265576	58823648	5201689	NEK2/NPPC/ADIPOQ/POLQ/IL6/GATA3/PRKCQ/ZNF365/FOXM1/RAD51AP1/CDT1/RMI2/AURKB/TBX21
GO:0002204	GO:0002204	somatic recombination of immunoglobulin genes involved in immune response	3/500	48/16697	17325668	58823648	5201689	EXO1/TBX21/CD40LG
GO:0002208	GO:0002208	somatic diversification of immunoglobulins involved in immune response	3/500	48/16697	17325668	58823648	5201689	EXO1/TBX21/CD40LG
GO:0002762	GO:0002762	negative regulation of myeloid leukocyte differentiation	3/500	48/16697	17325668	58823648	5201689	APCS/ADIPOQ/CEACAM1
GO:0021695	GO:0021695	cerebellar cortex development	3/500	48/16697	17325668	58823648	5201689	KIF14/ZNF365/KLHL1
GO:0033628	GO:0033628	regulation of cell adhesion mediated by integrin	3/500	48/16697	17325668	58823648	5201689	MUC1/HRG/CD3E
GO:0045190	GO:0045190	isotype switching	3/500	48/16697	17325668	58823648	5201689	EXO1/TBX21/CD40LG
GO:0050793	GO:0050793	regulation of developmental process	77/500	2316/16697	17340561	58829847	52022372	APCS/ASPM/CDC20/CENPF/FNDC5/GPR37L1/IQGAP3/KIF14/NTRK1/S100A1/WNT3A/APOB/CXCR2/KLHL41/LRP2/NPPC/PROC/REG3A/ADIPOQ/CAV3/CCR3/HRG/LMOD3/MUSTN1/FGB/SULT1E1/THBS4/PI16/RBM24/TTBK1/IL6/TBX20/ZP3/GDF6/LPL/CCN3/C5/GRIN3A/PAEP/CDK1/CXCL12/GATA3/MYOZ1/ZNF365/APOA1/F2/LGALS12/ADAMTS20/C1QL4/FGF23/FOXM1/KRT1/WNT1/CMA1/NKX2-1/TLCD3B/MYLK3/RBFOX1/APOH/CCL7/ETV4/RND2/SLC6A4/TBX21/LAMA1/CEACAM1/COMP/DKKL1/HSPB6/NMRK2/TMIGD2/AURKA/E2F1/GDF5/JPH2/PCK1/PCP4
GO:0002532	GO:0002532	production of molecular mediator involved in inflammatory response	4/500	73/16697	17508526	59221174	52368416	IL6/F2/ABCD2/LBP
GO:0009123	GO:0009123	nucleoside monophosphate metabolic process	4/500	73/16697	17508526	59221174	52368416	AMPD1/DPYS/LOC100506422/TK1
GO:0034103	GO:0034103	regulation of tissue remodeling	4/500	73/16697	17508526	59221174	52368416	HRG/THBS4/IL6/CEACAM1
GO:1902807	GO:1902807	negative regulation of cell cycle G1/S phase transition	4/500	73/16697	17508526	59221174	52368416	MUC1/E2F7/MYO16/FHL1
GO:0015837	GO:0015837	amine transport	5/500	99/16697	17565019	59323116	52458562	ATP1A2/CXCL12/SYT9/AQP9/CLTRN
GO:0051588	GO:0051588	regulation of neurotransmitter transport	5/500	99/16697	17565019	59323116	52458562	ATP1A2/CAMK2A/GRIN3A/NOS1/RIMS4
GO:0046631	GO:0046631	alpha-beta T cell activation	7/500	153/16697	1758064	59331364	52465856	LY9/IL6/GATA3/PRKCQ/CD3E/TBX21/CDH26
GO:0006575	GO:0006575	cellular modified amino acid metabolic process	8/500	181/16697	17677393	596132	52715079	ACADL/ALDH1L1/CKMT2/CLIC5/VNN2/GATA3/FOLR1/CKM
GO:0001508	GO:0001508	action potential	6/500	126/16697	17702955	59654718	52751793	ATP1A2/CNR2/SCN2A/CAV3/FGF12/KCNA5
GO:0070663	GO:0070663	regulation of leukocyte proliferation	10/500	238/16697	17815804	59990089	53048357	WNT3A/IL6/ZP3/BLK/IL33/PRKCQ/CD3E/CD70/TMIGD2/CD40LG
GO:0046394	GO:0046394	carboxylic acid biosynthetic process	12/500	296/16697	17907782	60140632	53181479	CYP4A11/ACADL/PRKAG3/AMACR/LPL/APOA1/ABCD2/CYP1A1/ACSM2A/ACSM2B/ALOX15/CEACAM1
GO:0010628	GO:0010628	positive regulation of gene expression	38/500	1087/16697	17988855	60140632	53181479	ACTA1/CD244/IQGAP3/LY9/PADI2/WNT3A/APOB/TTN/ADIPOQ/MUSTN1/LTB/POU5F1/RBM24/TTBK1/IL6/PIP/ZP3/LPL/C5/IL33/PAEP/CDK1/GATA3/PRKCQ/CD3E/CLEC9A/FGF23/NKX2-1/ACTC1/SLC6A4/TBX21/MYOM1/SERPINB7/TMIGD2/E2F1/LBP/MYLK2/CD40LG
GO:0044419	GO:0044419	biological process involved in interspecies interaction between organisms	50/500	1464/16697	18071057	60140632	53181479	APCS/C4BPA/CD244/CNR2/LY9/APOB/GNLY/REG3A/ADIPOQ/HRG/FGB/C6/C9/CRISP3/NCR3/TRDN/CLEC5A/IL6/BLK/CA3/FABP4/C5/CDK1/CXCL12/GATA3/F2/MS4A1/TMPRSS4/TRIM49/CLEC2A/KLRC2/KRT1/NOS1/GZMB/CYP1A1/HP/CCL14/CCL16/CCL7/TBX21/CEACAM1/CFD/FCER2/DEFB132/LBP/PCK1/SEMG2/WFDC5/MAOB/SH2D1A
GO:0014075	GO:0014075	response to amine	3/500	49/16697	18074106	60140632	53181479	CNR2/CDK1/RGS9
GO:0042461	GO:0042461	photoreceptor cell development	3/500	49/16697	18074106	60140632	53181479	PCARE/CDHR1/USH1C
GO:0042572	GO:0042572	retinol metabolic process	3/500	49/16697	18074106	60140632	53181479	ADH1B/CYP1A1/BCO1
GO:0045010	GO:0045010	actin nucleation	3/500	49/16697	18074106	60140632	53181479	CTNNA2/LMOD3/LMOD2
GO:0051932	GO:0051932	synaptic transmission, GABAergic	3/500	49/16697	18074106	60140632	53181479	CNR2/GABRA1/CA7
GO:0086002	GO:0086002	cardiac muscle cell action potential involved in contraction	3/500	49/16697	18074106	60140632	53181479	CAV3/FGF12/KCNA5
GO:0033077	GO:0033077	T cell differentiation in thymus	4/500	74/16697	18104332	60140632	53181479	GATA3/CD3D/CD3E/WNT1
GO:0000027	GO:0000027	ribosomal large subunit assembly	2/500	26/16697	18221195	60140632	53181479	RPL10L/RPL3L
GO:0000737	GO:0000737	DNA catabolic process, endonucleolytic	2/500	26/16697	18221195	60140632	53181479	DNASE1L3/IL6
GO:0002407	GO:0002407	dendritic cell chemotaxis	2/500	26/16697	18221195	60140632	53181479	CXCR1/CXCR2
GO:0002710	GO:0002710	negative regulation of T cell mediated immunity	2/500	26/16697	18221195	60140632	53181479	TBX21/CEACAM1
GO:0003416	GO:0003416	endochondral bone growth	2/500	26/16697	18221195	60140632	53181479	NPPC/COMP
GO:0006706	GO:0006706	steroid catabolic process	2/500	26/16697	18221195	60140632	53181479	SULT1E1/FGF23
GO:0010453	GO:0010453	regulation of cell fate commitment	2/500	26/16697	18221195	60140632	53181479	WNT3A/TBX21
GO:0032703	GO:0032703	negative regulation of interleukin-2 production	2/500	26/16697	18221195	60140632	53181479	GATA3/TBX21
GO:0032781	GO:0032781	positive regulation of ATPase activity	2/500	26/16697	18221195	60140632	53181479	MYL3/ALDOB
GO:0032967	GO:0032967	positive regulation of collagen biosynthetic process	2/500	26/16697	18221195	60140632	53181479	F2/SERPINB7
GO:0033561	GO:0033561	regulation of water loss via skin	2/500	26/16697	18221195	60140632	53181479	FLG2/KRT1
GO:0033598	GO:0033598	mammary gland epithelial cell proliferation	2/500	26/16697	18221195	60140632	53181479	IQGAP3/GATA3
GO:0035235	GO:0035235	ionotropic glutamate receptor signaling pathway	2/500	26/16697	18221195	60140632	53181479	GRIA2/GRIN3A
GO:0045686	GO:0045686	negative regulation of glial cell differentiation	2/500	26/16697	18221195	60140632	53181479	GPR37L1/F2
GO:0048668	GO:0048668	collateral sprouting	2/500	26/16697	18221195	60140632	53181479	WNT3A/RND2
GO:0060037	GO:0060037	pharyngeal system development	2/500	26/16697	18221195	60140632	53181479	GATA3/FOLR1
GO:0070193	GO:0070193	synaptonemal complex organization	2/500	26/16697	18221195	60140632	53181479	TRIP13/SYCE3
GO:0050870	GO:0050870	positive regulation of T cell activation	9/500	211/16697	18315563	60407812	53417743	IL6/ZP3/GATA3/PRKCQ/CD3E/CD70/TMIGD2/PCK1/CD40LG
GO:0045766	GO:0045766	positive regulation of angiogenesis	7/500	155/16697	1838345	6049875	53498159	S100A1/CXCR2/CCR3/C5/CMA1/HSPB6/TMIGD2
GO:0051494	GO:0051494	negative regulation of cytoskeleton organization	7/500	155/16697	1838345	6049875	53498159	TMOD4/CTNNA2/TMEFF2/CAV3/LMOD3/LMOD2/TPX2
GO:1904018	GO:1904018	positive regulation of vasculature development	7/500	155/16697	1838345	6049875	53498159	S100A1/CXCR2/CCR3/C5/CMA1/HSPB6/TMIGD2
GO:0030832	GO:0030832	regulation of actin filament length	8/500	183/16697	184136	60553707	53546756	ACTN2/TMOD4/CTNNA2/NEB/LMOD3/LMOD2/CXCL12/ALOX15
GO:0002790	GO:0002790	peptide secretion	10/500	240/16697	18455607	60647549	53629739	KISS1/FGB/NMU/IL6/BLK/CCN3/SYT9/KCNA5/NNAT/CLTRN
GO:0016053	GO:0016053	organic acid biosynthetic process	12/500	298/16697	18480255	6068425	53662193	CYP4A11/ACADL/PRKAG3/AMACR/LPL/APOA1/ABCD2/CYP1A1/ACSM2A/ACSM2B/ALOX15/CEACAM1
GO:0019233	GO:0019233	sensory perception of pain	5/500	101/16697	18580449	60880043	5383533	CNR2/NTRK1/NMU/CCN3/CXCL12
GO:0032231	GO:0032231	regulation of actin filament bundle assembly	5/500	101/16697	18580449	60880043	5383533	TMEFF2/SYNPO2/SYNPO2L/APOA1/NOX4
GO:0034308	GO:0034308	primary alcohol metabolic process	5/500	101/16697	18580449	60880043	5383533	ADH1B/SULT1E1/GPD1/CYP1A1/BCO1
GO:0050673	GO:0050673	epithelial cell proliferation	15/500	387/16697	18660797	61098841	5402881	IQGAP3/WNT3A/REG3A/CCR3/THBS4/IL6/CCN3/CXCL12/GATA3/APOA1/NKX2-8/APOH/CEACAM1/UHRF1/GDF5
GO:0030155	GO:0030155	regulation of cell adhesion	26/500	720/16697	18711223	61219422	54135438	KIF14/MUC1/WNT3A/ADIPOQ/HRG/FGB/IL6/ZP3/BLK/DUSP26/CXCL12/GATA3/PRKCQ/APOA1/CD3E/WNT1/C2CD4A/FRMD5/ALOX15/TBX21/LAMA1/CD70/CEACAM1/TMIGD2/PCK1/CD40LG
GO:0002534	GO:0002534	cytokine production involved in inflammatory response	3/500	50/16697	18831099	61299787	54206504	IL6/F2/ABCD2
GO:0045661	GO:0045661	regulation of myoblast differentiation	3/500	50/16697	18831099	61299787	54206504	KLHL41/RBM24/NMRK2
GO:0051293	GO:0051293	establishment of spindle localization	3/500	50/16697	18831099	61299787	54206504	CENPA/ESPL1/NUSAP1
GO:0071622	GO:0071622	regulation of granulocyte chemotaxis	3/500	50/16697	18831099	61299787	54206504	CXCR2/THBS4/LBP
GO:0098900	GO:0098900	regulation of action potential	3/500	50/16697	18831099	61299787	54206504	CNR2/CAV3/FGF12
GO:1900015	GO:1900015	regulation of cytokine production involved in inflammatory response	3/500	50/16697	18831099	61299787	54206504	IL6/F2/ABCD2
GO:2000351	GO:2000351	regulation of endothelial cell apoptotic process	3/500	50/16697	18831099	61299787	54206504	FGB/GATA3/CD40LG
GO:0010942	GO:0010942	positive regulation of cell death	21/500	569/16697	19042102	61941866	54774285	G0S2/NTRK1/CXCR2/ADIPOQ/HRG/CAMK2A/IL6/BLK/TNFRSF10C/MELK/HBB/MMP3/NOX4/HP/TOP2A/DKKL1/FCER2/E2F1/MYBL2/SYCE3/CD40LG
GO:0090277	GO:0090277	positive regulation of peptide hormone secretion	5/500	102/16697	19096036	6202488	54847692	KISS1/FGB/NMU/BLK/NNAT
GO:1902904	GO:1902904	negative regulation of supramolecular fiber organization	7/500	157/16697	19201206	6202488	54847692	TMOD4/CTNNA2/TMEFF2/CAV3/LMOD3/LMOD2/TPX2
GO:0006979	GO:0006979	response to oxidative stress	16/500	419/16697	192134	6202488	54847692	GPR37L1/FABP1/ADIPOQ/GPX5/IL6/CA3/MELK/CDK1/HBB/MMP3/KCNA5/KRT1/WNT1/HP/MB/PAGE4
GO:1903131	GO:1903131	mononuclear cell differentiation	16/500	419/16697	192134	6202488	54847692	APCS/LY9/NTRK1/THEMIS/IL6/BLK/GATA3/CD3D/CD3E/MS4A1/WNT1/CD19/CD79B/TBX21/PCK1/CD40LG
GO:0008285	GO:0008285	negative regulation of cell population proliferation	25/500	692/16697	19218	6202488	54847692	FABP3/KISS1/NTRK1/NPPC/ADIPOQ/BCHE/HRG/P3H2/IL6/BLK/CCN3/IL33/GATA3/NOX4/C1QL4/E2F7/MYO16/CDKN3/NKX2-8/APOH/CDC6/SLC6A4/CEACAM1/E2F1/GDF5
GO:0002507	GO:0002507	tolerance induction	2/500	27/16697	19312025	6202488	54847692	BLK/CD3E
GO:0002719	GO:0002719	negative regulation of cytokine production involved in immune response	2/500	27/16697	19312025	6202488	54847692	APOA1/TBX21
GO:0006734	GO:0006734	NADH metabolic process	2/500	27/16697	19312025	6202488	54847692	ALDOB/GPD1
GO:0007263	GO:0007263	nitric oxide mediated signal transduction	2/500	27/16697	19312025	6202488	54847692	GUCY1A2/NOS1
GO:0010460	GO:0010460	positive regulation of heart rate	2/500	27/16697	19312025	6202488	54847692	NMU/HRC
GO:0010575	GO:0010575	positive regulation of vascular endothelial growth factor production	2/500	27/16697	19312025	6202488	54847692	IL6/C5
GO:0010661	GO:0010661	positive regulation of muscle cell apoptotic process	2/500	27/16697	19312025	6202488	54847692	CXCR2/CAMK2A
GO:0010714	GO:0010714	positive regulation of collagen metabolic process	2/500	27/16697	19312025	6202488	54847692	F2/SERPINB7
GO:0014850	GO:0014850	response to muscle activity	2/500	27/16697	19312025	6202488	54847692	FNDC5/PRKAG3
GO:0007492	GO:0007492	endoderm development	4/500	76/16697	19315611	6202488	54847692	POU5F1/TBX20/HOXC11/NKX2-1
GO:0034637	GO:0034637	cellular carbohydrate biosynthetic process	4/500	76/16697	19315611	6202488	54847692	PRKAG3/NDST4/HAS1/PCK1
GO:1900407	GO:1900407	regulation of cellular response to oxidative stress	4/500	76/16697	19315611	6202488	54847692	GPR37L1/MMP3/WNT1/PAGE4
GO:1901616	GO:1901616	organic hydroxy compound catabolic process	4/500	76/16697	19315611	6202488	54847692	CYP4A11/SULT1E1/FGF23/MAOB
GO:0048589	GO:0048589	developmental growth	22/500	601/16697	1937021	62155871	54963526	ASPM/DMBX1/WNT3A/NPPC/CAV3/MUSTN1/PI16/TBX20/ZP3/CCN3/CDK1/CXCL12/GATA3/MYOZ1/ENO3/RND2/SGCA/SLC6A4/COMP/AURKA/GDF5/GINS1
GO:0021872	GO:0021872	forebrain generation of neurons	3/500	51/16697	1959609	62678644	55425807	ASPM/WNT3A/NKX2-1
GO:0070839	GO:0070839	metal ion export	3/500	51/16697	1959609	62678644	55425807	ATP1A2/KCNA5/RGS9
GO:1903307	GO:1903307	positive regulation of regulated secretory pathway	3/500	51/16697	1959609	62678644	55425807	ZP3/SYT9/KLRC2
GO:0051100	GO:0051100	negative regulation of binding	7/500	158/16697	19615507	62678644	55425807	NEK2/ADIPOQ/PLN/TTBK1/AURKB/AURKA/E2F1
GO:0005976	GO:0005976	polysaccharide metabolic process	5/500	103/16697	19616661	62678644	55425807	PRKAG3/NDST4/PYGM/PPP1R1A/HAS1
GO:0007218	GO:0007218	neuropeptide signaling pathway	5/500	103/16697	19616661	62678644	55425807	NMU/NPFFR2/NPY1R/NPY/MCHR1
GO:0070887	GO:0070887	cellular response to chemical stimulus	95/500	2918/16697	19638135	62702754	55447127	ACTA1/ACTN2/ATP1A2/CACNA1S/CASQ2/CNR2/GPR37L1/HJV/HSPA6/IQGAP3/NTRK1/PADI2/RXRG/WNT3A/APOB/CXCR1/CXCR2/FABP1/LRP2/PRSS56/SCN2A/ADIPOQ/CAV3/CCR3/FGF12/HRG/ALB/FGB/CAMK2A/GABRA1/THBS4/GPX5/CYP2W1/IL6/PEG10/SLC26A3/TBX20/FABP4/GDF6/LPL/CCN3/C5/IL33/MELK/CDK1/CXCL12/GATA3/HELLS/PRKCQ/APOA1/FOLR1/HBB/HBG1/HBG2/MMP3/NOX4/SYT9/FGF23/GPD1/NOS1/WNT1/CMA1/NKX2-1/TCL1A/AQP9/CYP1A1/ACSM2B/AQP8/HP/MYLK3/ALOX15/CCL14/CCL16/CCL7/CDC6/RGS9/SLC2A4/SLC6A4/TBX21/TRARG1/CD70/CEACAM1/COMP/CREB3L3/FOSB/HAS1/RYR1/E2F1/GDF5/LBP/MYBL2/PCK1/NR0B1/PAGE4/CLTRN
GO:0048145	GO:0048145	regulation of fibroblast proliferation	4/500	77/16697	19930544	63456372	5611354	C1QL4/WNT1/CDC6/E2F1
GO:0048678	GO:0048678	response to axon injury	4/500	77/16697	19930544	63456372	5611354	NTRK1/CDK1/APOA1/FOLR1
GO:0048708	GO:0048708	astrocyte differentiation	4/500	77/16697	19930544	63456372	5611354	GPR37L1/TTBK1/IL6/F2
GO:0061844	GO:0061844	antimicrobial humoral immune response mediated by antimicrobial peptide	4/500	77/16697	19930544	63456372	5611354	GNLY/REG3A/HRG/F2
GO:0000723	GO:0000723	telomere maintenance	6/500	131/16697	19972025	63543503	56190588	EXO1/NEK2/CCNE2/PRKCQ/ZNF365/AURKB
GO:0043549	GO:0043549	regulation of kinase activity	26/500	727/16697	20034675	63697814	56327044	KIF14/NTRK1/WNT3A/PRKAG3/TTN/ADIPOQ/CAMK2N2/CAV3/CDC25A/CENPE/NPFFR2/CDC25C/TTBK1/CCNE2/DUSP26/FABP4/F2/NOX4/CCND2/CDKN3/TCL1A/CCNB2/CD19/CDC6/CEACAM1/TPX2
GO:0000768	GO:0000768	syncytium formation by plasma membrane fusion	3/500	52/16697	20368534	63990375	56585751	CAV3/NOS1/WNT1
GO:0032206	GO:0032206	positive regulation of telomere maintenance	3/500	52/16697	20368534	63990375	56585751	NEK2/PRKCQ/AURKB
GO:0051496	GO:0051496	positive regulation of stress fiber assembly	3/500	52/16697	20368534	63990375	56585751	SYNPO2L/APOA1/NOX4
GO:0140253	GO:0140253	cell-cell fusion	3/500	52/16697	20368534	63990375	56585751	CAV3/NOS1/WNT1
GO:0048545	GO:0048545	response to steroid hormone	13/500	334/16697	20374618	63990375	56585751	ACTA1/ATP1A2/PADI2/RXRG/ADIPOQ/BCHE/CSN1S1/IL6/CTSV/FOSB/PCK1/MAOB/NR0B1
GO:0003298	GO:0003298	physiological muscle hypertrophy	2/500	28/16697	20410968	63990375	56585751	CAV3/PI16
GO:0003301	GO:0003301	physiological cardiac muscle hypertrophy	2/500	28/16697	20410968	63990375	56585751	CAV3/PI16
GO:0006910	GO:0006910	phagocytosis, recognition	2/500	28/16697	20410968	63990375	56585751	C4BPA/LBP
GO:0007064	GO:0007064	mitotic sister chromatid cohesion	2/500	28/16697	20410968	63990375	56585751	CDC20/CDCA5
GO:0008299	GO:0008299	isoprenoid biosynthetic process	2/500	28/16697	20410968	63990375	56585751	CYP1A1/BCO1
GO:0015721	GO:0015721	bile acid and bile salt transport	2/500	28/16697	20410968	63990375	56585751	AQP9/CEACAM1
GO:0019886	GO:0019886	antigen processing and presentation of exogenous peptide antigen via MHC class II	2/500	28/16697	20410968	63990375	56585751	CTSE/CTSV
GO:0036296	GO:0036296	response to increased oxygen levels	2/500	28/16697	20410968	63990375	56585751	KCNA5/CYP1A1
GO:0045922	GO:0045922	negative regulation of fatty acid metabolic process	2/500	28/16697	20410968	63990375	56585751	ACADL/CEACAM1
GO:0048799	GO:0048799	animal organ maturation	2/500	28/16697	20410968	63990375	56585751	GATA3/RYR1
GO:0061049	GO:0061049	cell growth involved in cardiac muscle cell development	2/500	28/16697	20410968	63990375	56585751	CAV3/PI16
GO:0070979	GO:0070979	protein K11-linked ubiquitination	2/500	28/16697	20410968	63990375	56585751	UBE2T/UBE2C
GO:0080111	GO:0080111	DNA demethylation	2/500	28/16697	20410968	63990375	56585751	APOBEC2/GATA3
GO:0090025	GO:0090025	regulation of monocyte chemotaxis	2/500	28/16697	20410968	63990375	56585751	CCN3/CXCL12
GO:0140058	GO:0140058	neuron projection arborization	2/500	28/16697	20410968	63990375	56585751	LRP2/ZNF365
GO:0018108	GO:0018108	peptidyl-tyrosine phosphorylation	14/500	364/16697	20446816	64058154	56645687	NTRK1/WNT3A/TTN/ADIPOQ/HRG/THBS4/TTBK1/TTK/IL6/BLK/PBK/MELK/CD3E/NOX4
GO:0050790	GO:0050790	regulation of catalytic activity	76/500	2313/16697	20478584	64113063	56694242	APCS/CDC20/CNR2/DEPDC1/IQGAP3/KIF14/NEK2/NTRK1/S100A1/SERPINC1/WNT3A/FABP1/PRKAG3/TTN/ADIPOQ/CAMK2N2/CAV3/CDC25A/HRG/ITIH1/MYL3/SPTSSB/TNNC1/CENPE/NPFFR2/CAMK2A/CDC25C/DEPDC1B/PTTG1/CLPSL1/PI16/PLN/TTBK1/CCNE2/DUSP26/FABP4/GPIHBP1/ALDOB/C5/PPP3R2/TPM2/ITIH5/MYOZ1/PRKCQ/APOA1/F2/NOX4/TNNT3/CCND2/FGF23/NOS1/PPP1R1A/CDKN3/TCL1A/CCNB2/CD19/COX6A2/HP/APOH/AURKB/BIRC5/CCL14/CCL16/CCL7/CDC6/PPP1R27/RGS9/SERPINB2/SERPINB7/CEACAM1/FCER2/UHRF1/SEMG2/TPX2/UBE2C/WFDC5
GO:0048144	GO:0048144	fibroblast proliferation	4/500	78/16697	20551311	6429604	56856046	C1QL4/WNT1/CDC6/E2F1
GO:0000018	GO:0000018	regulation of DNA recombination	5/500	105/16697	20672383	64540271	57072016	POLQ/ZNF365/RAD51AP1/RMI2/TBX21
GO:0002793	GO:0002793	positive regulation of peptide secretion	5/500	105/16697	20672383	64540271	57072016	KISS1/FGB/NMU/BLK/NNAT
GO:0006090	GO:0006090	pyruvate metabolic process	5/500	105/16697	20672383	64540271	57072016	PRKAG3/ALDOB/GPD1/ENO3/PCK1
GO:0006323	GO:0006323	DNA packaging	8/500	189/16697	20698522	64577094	57104578	HJURP/TTN/CDK1/HELLS/CDCA5/NUSAP1/TOP2A/ASF1B
GO:0001568	GO:0001568	blood vessel development	24/500	669/16697	20752696	64701273	57214388	S100A1/APOB/CXCR2/LRP2/CCR3/HRG/ESM1/THBS4/IL6/TBX20/CCN3/C5/FOLR1/E2F7/KRT1/CMA1/APOH/LAMA1/SERPINB7/CEACAM1/COMP/HSPB6/TMIGD2/MYO18B
GO:0035265	GO:0035265	organ growth	7/500	161/16697	20879211	65050662	57523347	NPPC/CAV3/PI16/TBX20/CDK1/SLC6A4/COMP
GO:0032504	GO:0032504	multicellular organism reproduction	30/500	856/16697	20980654	65258392	5770704	ASPM/KISS1/APOB/NPPC/CABS1/CDC25C/PTTG1/TRIP13/KIFC1/TTK/SLC26A3/ZP3/CTSV/PAEP/PAX5/DUSP13/FOLR1/RPL10L/CCNB2/CYP1A1/SLC6A4/TOP2A/ASF1B/DKKL1/AURKA/E2F1/SEMG2/SYCE3/ADGRG2/NR0B1
GO:0001816	GO:0001816	cytokine production	25/500	701/16697	20989372	65258392	5770704	CD244/LY9/WNT3A/ADIPOQ/LTB/IL6/ZP3/LPL/C5/IL33/PAEP/GATA3/PRKCQ/APOA1/CD3E/F2/ABCD2/CLEC9A/CMA1/TBX21/SERPINB7/CEACAM1/TMIGD2/LBP/CD40LG
GO:0001944	GO:0001944	vasculature development	25/500	701/16697	20989372	65258392	5770704	S100A1/APOB/CXCR2/LRP2/CCR3/HRG/ESM1/THBS4/IL6/TBX20/CCN3/C5/FOLR1/LGALS12/E2F7/KRT1/CMA1/APOH/LAMA1/SERPINB7/CEACAM1/COMP/HSPB6/TMIGD2/MYO18B
GO:0045087	GO:0045087	innate immune response	27/500	763/16697	21015525	65294611	57739068	APCS/C4BPA/CD244/LY9/FGB/C6/C9/CRISP3/NCR3/CLEC5A/BLK/C5/GATA3/TRIM49/CLEC2A/KLRC2/KRT1/GZMB/CCL14/CCL16/CCL7/CEACAM1/CFD/DEFB132/LBP/WFDC5/SH2D1A
GO:0002707	GO:0002707	negative regulation of lymphocyte mediated immunity	3/500	53/16697	21147888	6540387	57835684	C4BPA/TBX21/CEACAM1
GO:0006949	GO:0006949	syncytium formation	3/500	53/16697	21147888	6540387	57835684	CAV3/NOS1/WNT1
GO:0032210	GO:0032210	regulation of telomere maintenance via telomerase	3/500	53/16697	21147888	6540387	57835684	NEK2/PRKCQ/AURKB
GO:0032330	GO:0032330	regulation of chondrocyte differentiation	3/500	53/16697	21147888	6540387	57835684	MUSTN1/GDF6/GDF5
GO:2000649	GO:2000649	regulation of sodium ion transmembrane transporter activity	3/500	53/16697	21147888	6540387	57835684	ATP1A2/CAV3/FGF12
GO:0050670	GO:0050670	regulation of lymphocyte proliferation	9/500	219/16697	21152384	6540387	57835684	WNT3A/IL6/ZP3/BLK/PRKCQ/CD3E/CD70/TMIGD2/CD40LG
GO:0050769	GO:0050769	positive regulation of neurogenesis	9/500	219/16697	21152384	6540387	57835684	ASPM/WNT3A/LRP2/TTBK1/IL6/CXCL12/ZNF365/RND2/E2F1
GO:2001021	GO:2001021	negative regulation of response to DNA damage stimulus	4/500	79/16697	2117764	65437019	57864997	MUC1/POLQ/CXCL12/RMI2
GO:0048640	GO:0048640	negative regulation of developmental growth	5/500	106/16697	21207157	65438395	57866214	WNT3A/CAV3/PI16/MYOZ1/SLC6A4
GO:2000278	GO:2000278	regulation of DNA biosynthetic process	5/500	106/16697	21207157	65438395	57866214	NEK2/NPPC/ADIPOQ/PRKCQ/AURKB
GO:0002694	GO:0002694	regulation of leukocyte activation	19/500	518/16697	21238157	65458177	57883707	CNR2/WNT3A/TTBK1/IL6/ZP3/BLK/IL33/GATA3/PRKCQ/CD3E/KLRC2/CD19/TBX21/CD70/CEACAM1/TMIGD2/LBP/PCK1/CD40LG
GO:0018212	GO:0018212	peptidyl-tyrosine modification	14/500	367/16697	21281493	65458177	57883707	NTRK1/WNT3A/TTN/ADIPOQ/HRG/THBS4/TTBK1/TTK/IL6/BLK/PBK/MELK/CD3E/NOX4
GO:0071103	GO:0071103	DNA conformation change	11/500	278/16697	21332144	65458177	57883707	RAD54L/HJURP/TTN/POLQ/CDK1/HELLS/CDCA5/NUSAP1/TOP2A/ASF1B/ERCC6L
GO:0006302	GO:0006302	double-strand break repair	10/500	249/16697	21458431	65458177	57883707	RAD54L/POLQ/TRIP13/ZNF365/CDCA5/FOXM1/RAD51AP1/GINS2/RMI2/CDC45
GO:0030855	GO:0030855	epithelial cell differentiation	22/500	611/16697	21498973	65458177	57883707	ELF3/LCE2B/NTRK1/PROC/REG3A/TFCP2L1/ADIPOQ/NPY/CTSV/CDK1/GATA3/USH1C/E2F7/WNT1/NKX2-1/CYP1A1/ETV4/LAMA1/CEACAM1/PCK1/NR0B1/POF1B
GO:0006656	GO:0006656	phosphatidylcholine biosynthetic process	2/500	29/16697	21516565	65458177	57883707	FABP3/APOA1
GO:0021591	GO:0021591	ventricular system development	2/500	29/16697	21516565	65458177	57883707	CENPF/PAX5
GO:0035767	GO:0035767	endothelial cell chemotaxis	2/500	29/16697	21516565	65458177	57883707	HRG/CCN3
GO:0042219	GO:0042219	cellular modified amino acid catabolic process	2/500	29/16697	21516565	65458177	57883707	ACADL/ALDH1L1
GO:0042759	GO:0042759	long-chain fatty acid biosynthetic process	2/500	29/16697	21516565	65458177	57883707	CYP1A1/ALOX15
GO:0045737	GO:0045737	positive regulation of cyclin-dependent protein serine/threonine kinase activity	2/500	29/16697	21516565	65458177	57883707	CCND2/CDC6
GO:0048265	GO:0048265	response to pain	2/500	29/16697	21516565	65458177	57883707	NTRK1/THBS4
GO:0050858	GO:0050858	negative regulation of antigen receptor-mediated signaling pathway	2/500	29/16697	21516565	65458177	57883707	CEACAM1/SH2D1A
GO:0051873	GO:0051873	killing by host of symbiont cells	2/500	29/16697	21516565	65458177	57883707	HRG/F2
GO:0051883	GO:0051883	killing of cells in other organism involved in symbiotic interaction	2/500	29/16697	21516565	65458177	57883707	HRG/F2
GO:0060441	GO:0060441	epithelial tube branching involved in lung morphogenesis	2/500	29/16697	21516565	65458177	57883707	NKX2-1/LAMA1
GO:0060969	GO:0060969	negative regulation of gene silencing	2/500	29/16697	21516565	65458177	57883707	POU5F1/IL6
GO:0098868	GO:0098868	bone growth	2/500	29/16697	21516565	65458177	57883707	NPPC/COMP
GO:1902230	GO:1902230	negative regulation of intrinsic apoptotic signaling pathway in response to DNA damage	2/500	29/16697	21516565	65458177	57883707	MUC1/CXCL12
GO:2000352	GO:2000352	negative regulation of endothelial cell apoptotic process	2/500	29/16697	21516565	65458177	57883707	FGB/GATA3
GO:0098657	GO:0098657	import into cell	9/500	220/16697	21518903	65458177	57883707	ATP1A2/FABP3/LRP2/FOLR1/NOS1/SYNGR3/KCNJ12/SLC6A4/CLTRN
GO:0006821	GO:0006821	chloride transport	5/500	107/16697	2174632	65830107	58212599	CLCA2/GABRA1/CLIC5/SLC26A3/CA7
GO:0021761	GO:0021761	limbic system development	5/500	107/16697	2174632	65830107	58212599	ATP1A2/KIF14/WNT3A/NKX2-1/NR0B1
GO:0007276	GO:0007276	gamete generation	25/500	705/16697	21801438	65830107	58212599	ASPM/APOB/NPPC/CABS1/CDC25C/PTTG1/TRIP13/KIFC1/TTK/SLC26A3/ZP3/CTSV/PAEP/PAX5/DUSP13/RPL10L/CCNB2/TOP2A/ASF1B/AURKA/E2F1/SEMG2/SYCE3/ADGRG2/NR0B1
GO:0006096	GO:0006096	glycolytic process	4/500	80/16697	21809261	65830107	58212599	PRKAG3/ALDOB/GPD1/ENO3
GO:0043242	GO:0043242	negative regulation of protein-containing complex disassembly	4/500	80/16697	21809261	65830107	58212599	TMOD4/LMOD3/LMOD2/TPX2
GO:0055017	GO:0055017	cardiac muscle tissue growth	4/500	80/16697	21809261	65830107	58212599	CAV3/PI16/TBX20/CDK1
GO:0097194	GO:0097194	execution phase of apoptosis	4/500	80/16697	21809261	65830107	58212599	CIDEC/DNASE1L3/IL6/TOP2A
GO:0009893	GO:0009893	positive regulation of metabolic process	114/500	3557/16697	2181459	65830107	58212599	ACTA1/ACTN2/C4BPA/CD244/CDC20/DTL/ELF3/FABP3/G0S2/HJV/IQGAP3/KIF14/LY9/MUC1/NEK2/NTRK1/PADI2/RXRG/WNT3A/ACADL/APOB/FABP1/LRP2/TFCP2L1/TRPM8/TTN/ADIPOQ/CAV3/MUSTN1/ASB5/BMP3/CENPE/THBS4/GCM2/LTB/MLIP/POU5F1/RBM24/TTBK1/TTK/ETV1/IL6/PIP/TBX20/ZP3/ABRA/DUSP26/FABP4/GDF6/LPL/C5/IL33/CAVIN4/PAEP/PAX5/CDK1/GATA3/PRKCQ/APOA1/CD3E/F2/HBB/NOX4/TNNI2/ABCD2/CCND2/CLEC9A/E2F7/FGF23/FOXM1/FOXN4/GDF11/GPD1/HOXC11/NOS1/RAD51AP1/WNT1/DPF3/NKX2-1/NKX2-8/NPAS3/TCL1A/ACTC1/CD19/CDT1/AURKB/CDC6/ETV4/SLC6A4/TBX21/TOP2A/MYOM1/SERPINB7/CREB3L3/FCER2/FOSB/SPIB/TMIGD2/UHRF1/AURKA/E2F1/GDF5/LBP/MYBL2/MYLK2/PCK1/SEMG2/TPX2/UBE2C/ASB11/CD40LG/MAOB/NDP/PAGE4
GO:0030098	GO:0030098	lymphocyte differentiation	14/500	369/16697	21846189	65830107	58212599	LY9/NTRK1/THEMIS/IL6/GATA3/CD3D/CD3E/MS4A1/WNT1/CD19/CD79B/TBX21/PCK1/CD40LG
GO:0030879	GO:0030879	mammary gland development	6/500	135/16697	21860101	65830107	58212599	ELF3/IQGAP3/SERPINC1/WNT3A/CAV3/GATA3
GO:0032273	GO:0032273	positive regulation of protein polymerization	6/500	135/16697	21860101	65830107	58212599	CTNNA2/CAV3/LMOD3/TTBK1/LMOD2/ALOX15
GO:0016485	GO:0016485	protein processing	9/500	221/16697	21887919	65830107	58212599	CTSE/HJV/FGB/TMPRSS4/CMA1/HP/APOH/COMP/F9
GO:0032944	GO:0032944	regulation of mononuclear cell proliferation	9/500	221/16697	21887919	65830107	58212599	WNT3A/IL6/ZP3/BLK/PRKCQ/CD3E/CD70/TMIGD2/CD40LG
GO:0002823	GO:0002823	negative regulation of adaptive immune response based on somatic recombination of immune receptors built from immunoglobulin superfamily domains	3/500	54/16697	21933621	65830107	58212599	C4BPA/TBX21/CEACAM1
GO:0010332	GO:0010332	response to gamma radiation	3/500	54/16697	21933621	65830107	58212599	GATA3/NOX4/CCL7
GO:0010611	GO:0010611	regulation of cardiac muscle hypertrophy	3/500	54/16697	21933621	65830107	58212599	CAV3/MLIP/PI16
GO:0019731	GO:0019731	antibacterial humoral response	3/500	54/16697	21933621	65830107	58212599	FGB/SEMG2/WFDC5
GO:0022029	GO:0022029	telencephalon cell migration	3/500	54/16697	21933621	65830107	58212599	CCDC141/CXCL12/NKX2-1
GO:0035065	GO:0035065	regulation of histone acetylation	3/500	54/16697	21933621	65830107	58212599	MUC1/GATA3/NOS1
GO:0072698	GO:0072698	protein localization to microtubule cytoskeleton	3/500	54/16697	21933621	65830107	58212599	TTK/AURKA/FAM83D
GO:0140352	GO:0140352	export from cell	29/500	831/16697	22129574	6637398	58693538	ATP1A2/KISS1/TTN/ADIPOQ/FGB/NMU/CAMK2A/IL6/ZP3/BLK/CCN3/GRIN3A/CXCL12/GATA3/SYT9/FGF23/KCNA5/KLRC2/UNC13C/SYNGR3/RGS9/SLC6A4/MYOM1/CEACAM1/COMP/NNAT/RIMS4/MAOB/CLTRN
GO:0009617	GO:0009617	response to bacterium	22/500	614/16697	22158419	6641422	58729122	C4BPA/CNR2/APOB/GNLY/ADIPOQ/FGB/TRDN/IL6/CA3/FABP4/F2/MS4A1/NOS1/CYP1A1/HP/CFD/DEFB132/LBP/PCK1/SEMG2/WFDC5/MAOB
GO:0046661	GO:0046661	male sex differentiation	7/500	164/16697	22172495	6641422	58729122	ASPM/NTRK1/LRP2/CTSV/GATA3/NKX2-1/NR0B1
GO:0050714	GO:0050714	positive regulation of protein secretion	6/500	136/16697	22341336	66875461	59136991	TTN/FGB/NMU/BLK/MYOM1/NNAT
GO:0062012	GO:0062012	regulation of small molecule metabolic process	12/500	311/16697	22401111	67009834	59255815	CD244/FABP3/ACADL/APOB/FABP1/ADIPOQ/APOA1/ABCD2/GPD1/NOS1/CEACAM1/DKKL1
GO:0006757	GO:0006757	ATP generation from ADP	4/500	81/16697	22445903	67010249	59256181	PRKAG3/ALDOB/GPD1/ENO3
GO:0032677	GO:0032677	regulation of interleukin-8 production	4/500	81/16697	22445903	67010249	59256181	CD244/ADIPOQ/IL6/LBP
GO:0043367	GO:0043367	CD4-positive, alpha-beta T cell differentiation	4/500	81/16697	22445903	67010249	59256181	LY9/IL6/GATA3/TBX21
GO:0045165	GO:0045165	cell fate commitment	10/500	252/16697	22501397	67131405	59363317	LY9/WNT3A/POU5F1/IL6/TBX20/GATA3/FOXN4/WNT1/NKX2-1/TBX21
GO:0021543	GO:0021543	pallium development	7/500	165/16697	22609796	67195723	59420193	ASPM/KIF14/WNT3A/CCDC141/NPY/PAX5/NKX2-1
GO:0009264	GO:0009264	deoxyribonucleotide catabolic process	2/500	30/16697	22627436	67195723	59420193	DPYS/LOC100506422
GO:0019228	GO:0019228	neuronal action potential	2/500	30/16697	22627436	67195723	59420193	SCN2A/FGF12
GO:0060351	GO:0060351	cartilage development involved in endochondral bone morphogenesis	2/500	30/16697	22627436	67195723	59420193	NPPC/COMP
GO:0090181	GO:0090181	regulation of cholesterol metabolic process	2/500	30/16697	22627436	67195723	59420193	ACADL/APOB
GO:0090183	GO:0090183	regulation of kidney development	2/500	30/16697	22627436	67195723	59420193	ADIPOQ/GATA3
GO:1904994	GO:1904994	regulation of leukocyte adhesion to vascular endothelial cell	2/500	30/16697	22627436	67195723	59420193	IL6/CXCL12
GO:0071375	GO:0071375	cellular response to peptide hormone stimulus	11/500	282/16697	22645177	67204077	59427581	ACTN2/ADIPOQ/CAMK2A/LPL/PRKCQ/WNT1/CDC6/SLC2A4/TRARG1/CEACAM1/PCK1
GO:0048638	GO:0048638	regulation of developmental growth	12/500	312/16697	22716143	67352787	59559083	WNT3A/NPPC/CAV3/PI16/TBX20/ZP3/CDK1/CXCL12/MYOZ1/RND2/SLC6A4/GDF5
GO:0016447	GO:0016447	somatic recombination of immunoglobulin gene segments	3/500	55/16697	22725207	67352787	59559083	EXO1/TBX21/CD40LG
GO:0014065	GO:0014065	phosphatidylinositol 3-kinase signaling	6/500	137/16697	22826035	67595598	59773797	NTRK1/CEP55/GATA3/F2/MYO16/CEACAM1
GO:1904019	GO:1904019	epithelial cell apoptotic process	5/500	109/16697	22837162	67595598	59773797	FGB/IL6/GATA3/E2F1/CD40LG
GO:0019220	GO:0019220	regulation of phosphate metabolic process	45/500	1340/16697	22928645	67777254	59934433	CD244/FABP3/IQGAP3/KIF14/NTRK1/WNT3A/PRKAG3/TTN/ADIPOQ/CAMK2N2/CAV3/CDC25A/HRG/BMP3/CENPE/NPFFR2/CDC25C/THBS4/TTBK1/TTK/IL6/CCNE2/DUSP26/FABP4/GDF6/PBK/APOA1/CD3E/F2/NOX4/CCND2/FGF23/GDF11/GPD1/NOS1/WNT1/CDKN3/TCL1A/CCNB2/CD19/CDC6/CEACAM1/HRC/GDF5/TPX2
GO:0051174	GO:0051174	regulation of phosphorus metabolic process	45/500	1340/16697	22928645	67777254	59934433	CD244/FABP3/IQGAP3/KIF14/NTRK1/WNT3A/PRKAG3/TTN/ADIPOQ/CAMK2N2/CAV3/CDC25A/HRG/BMP3/CENPE/NPFFR2/CDC25C/THBS4/TTBK1/TTK/IL6/CCNE2/DUSP26/FABP4/GDF6/PBK/APOA1/CD3E/F2/NOX4/CCND2/FGF23/GDF11/GPD1/NOS1/WNT1/CDKN3/TCL1A/CCNB2/CD19/CDC6/CEACAM1/HRC/GDF5/TPX2
GO:0016477	GO:0016477	cell migration	47/500	1404/16697	22988256	67845304	59994608	ASPM/CNR2/KIF14/PADI2/CCDC141/CTNNA2/CXCR1/CXCR2/PRSS56/TMEFF2/ADIPOQ/CCR3/HRG/CAMK2A/DEPDC1B/THBS4/ANLN/IL6/TBX20/ZP3/CCN3/TRIM55/C5/GCNT1/CDK1/CXCL12/GATA3/PRKCQ/APOA1/FOLR1/LGALS12/NOX4/FGF23/ASB2/NKX2-1/FRMD5/APOH/CCL14/CCL16/CCL7/RND2/TBX21/LAMA1/CEACAM1/HAS1/FAM83D/LBP
GO:0046777	GO:0046777	protein autophosphorylation	9/500	224/16697	23009473	67845304	59994608	NEK2/NTRK1/ADIPOQ/CAMK2A/TTK/MELK/AURKB/AURKA/MYLK2
GO:0051130	GO:0051130	positive regulation of cellular component organization	35/500	1024/16697	23014212	67845304	59994608	ACTN2/CDC20/NEK2/NTRK1/WNT3A/CTNNA2/CAV3/HRG/LMOD3/SYNPO2/TTBK1/ANLN/IL6/LMOD2/CXCL12/PRKCQ/SYNPO2L/APOA1/MMP1/MMP3/NOX4/SYT9/ESPL1/RAD51AP1/WNT1/DLGAP5/GZMB/TCL1A/NUSAP1/CDT1/MYLK3/ALOX15/AURKB/RND2/AURKA
GO:0042129	GO:0042129	regulation of T cell proliferation	7/500	166/16697	23050066	67845304	59994608	IL6/ZP3/PRKCQ/CD3E/CD70/TMIGD2/CD40LG
GO:0032370	GO:0032370	positive regulation of lipid transport	4/500	82/16697	23087296	67845304	59994608	CYP4A11/FABP3/ADIPOQ/APOA1
GO:0032508	GO:0032508	DNA duplex unwinding	4/500	82/16697	23087296	67845304	59994608	RAD54L/POLQ/TOP2A/ERCC6L
GO:0032637	GO:0032637	interleukin-8 production	4/500	82/16697	23087296	67845304	59994608	CD244/ADIPOQ/IL6/LBP
GO:0035023	GO:0035023	regulation of Rho protein signal transduction	4/500	82/16697	23087296	67845304	59994608	ABRA/CAVIN4/SYNPO2L/APOA1
GO:2001252	GO:2001252	positive regulation of chromosome organization	4/500	82/16697	23087296	67845304	59994608	NEK2/PRKCQ/CDT1/AURKB
GO:0051128	GO:0051128	regulation of cellular component organization	71/500	2175/16697	23218563	68186543	60296361	ACTN2/CDC20/CENPF/IQGAP3/KIF14/NEK2/NTRK1/PADI2/TMOD4/WNT3A/BUB1/CTNNA2/HJURP/NEB/TMEFF2/ADIPOQ/CAV3/HRG/KIF15/LMOD3/CENPE/SYNPO2/CDC25C/PTTG1/TRIP13/PI16/TTBK1/TTK/ANLN/IL6/LMOD2/TBX20/CCN3/CXCL12/GATA3/PRKCQ/SYNPO2L/ZNF365/ZWINT/APOA1/CDCA5/F2/MMP1/MMP3/NOX4/SYT9/USH1C/ESPL1/RAD51AP1/WNT1/SKA3/DLGAP5/GZMB/TCL1A/BUB1B/NUSAP1/CDT1/MYLK3/RMI2/ALOX15/AURKB/CDC6/RND2/SLC2A4/TOP2A/SKA1/CEACAM1/AURKA/TPX2/UBE2C/FHL1
GO:0006869	GO:0006869	lipid transport	14/500	374/16697	2328565	68297738	60394689	CYP4A11/FABP3/APOB/FABP1/ADIPOQ/ATP10B/FABP4/APOA1/ABCD2/SOAT2/AQP9/APOH/CEACAM1/LBP
GO:0048609	GO:0048609	multicellular organismal reproductive process	29/500	837/16697	23286768	68297738	60394689	ASPM/KISS1/APOB/NPPC/CABS1/CDC25C/PTTG1/TRIP13/KIFC1/TTK/SLC26A3/ZP3/CTSV/PAEP/PAX5/DUSP13/RPL10L/CCNB2/CYP1A1/SLC6A4/TOP2A/ASF1B/DKKL1/AURKA/E2F1/SEMG2/SYCE3/ADGRG2/NR0B1
GO:0040007	GO:0040007	growth	31/500	900/16697	23343874	68420651	60503379	ASPM/DMBX1/KIF14/WNT3A/NPPC/TFCP2L1/CAV3/HRG/MUSTN1/PI16/TBX20/ZP3/CCN3/CDK1/CXCL12/GATA3/MYOZ1/PRKCQ/F2/TMPRSS4/CCNB2/ENO3/RND2/SGCA/SLC6A4/CEACAM1/COMP/AURKA/GDF5/GINS1/FHL1
GO:0001676	GO:0001676	long-chain fatty acid metabolic process	5/500	110/16697	23388511	68432425	6051379	CYP4A11/ACADL/GLYATL2/CYP1A1/ALOX15
GO:0031623	GO:0031623	receptor internalization	5/500	110/16697	23388511	68432425	6051379	WNT3A/CXCR1/CXCR2/CAV3/CEACAM1
GO:0032940	GO:0032940	secretion by cell	27/500	775/16697	23393492	68432425	6051379	KISS1/TTN/ADIPOQ/FGB/NMU/CAMK2A/IL6/ZP3/BLK/CCN3/GRIN3A/CXCL12/GATA3/SYT9/FGF23/KCNA5/KLRC2/UNC13C/SYNGR3/SLC6A4/MYOM1/CEACAM1/COMP/NNAT/RIMS4/MAOB/CLTRN
GO:0051289	GO:0051289	protein homotetramerization	3/500	56/16697	23522133	68661696	60716532	KCNJ12/TK1/RYR1
GO:0055078	GO:0055078	sodium ion homeostasis	3/500	56/16697	23522133	68661696	60716532	ATP1A2/CYP4A11/SCNN1A
GO:0072577	GO:0072577	endothelial cell apoptotic process	3/500	56/16697	23522133	68661696	60716532	FGB/GATA3/CD40LG
GO:0043436	GO:0043436	oxoacid metabolic process	31/500	901/16697	23532874	68661696	60716532	CYP4A11/FABP3/ACADL/FABP1/PRKAG3/ADIPOQ/ALDH1L1/GADL1/ADH1B/SULT1E1/AMACR/VNN2/CYP2W1/DPYS/LPL/ALDOB/APOA1/FOLR1/GLYATL1/GLYATL2/NOX4/ABCD2/GPD1/NOS1/CYP1A1/ACSM2A/ACSM2B/ALOX15/ENO3/CEACAM1/PCK1
GO:0001656	GO:0001656	metanephros development	4/500	83/16697	23733171	6869391	60745018	CXCR2/ADIPOQ/GDF6/GATA3
GO:0071277	GO:0071277	cellular response to calcium ion	4/500	83/16697	23733171	6869391	60745018	SYT9/ALOX15/FOSB/RYR1
GO:0002323	GO:0002323	natural killer cell activation involved in immune response	2/500	31/16697	23742276	6869391	60745018	CD244/KLRC2
GO:0006308	GO:0006308	DNA catabolic process	2/500	31/16697	23742276	6869391	60745018	DNASE1L3/IL6
GO:0021988	GO:0021988	olfactory lobe development	2/500	31/16697	23742276	6869391	60745018	ATP1A2/KIF14
GO:0035510	GO:0035510	DNA dealkylation	2/500	31/16697	23742276	6869391	60745018	APOBEC2/GATA3
GO:0046386	GO:0046386	deoxyribose phosphate catabolic process	2/500	31/16697	23742276	6869391	60745018	DPYS/LOC100506422
GO:0051443	GO:0051443	positive regulation of ubiquitin-protein transferase activity	2/500	31/16697	23742276	6869391	60745018	CDC20/UBE2C
GO:0055075	GO:0055075	potassium ion homeostasis	2/500	31/16697	23742276	6869391	60745018	ATP1A2/KCNA5
GO:0060390	GO:0060390	regulation of SMAD protein signal transduction	2/500	31/16697	23742276	6869391	60745018	CCN3/GDF5
GO:0060795	GO:0060795	cell fate commitment involved in formation of primary germ layer	2/500	31/16697	23742276	6869391	60745018	WNT3A/POU5F1
GO:0086019	GO:0086019	cell-cell signaling involved in cardiac conduction	2/500	31/16697	23742276	6869391	60745018	CASQ2/KCNA5
GO:2000191	GO:2000191	regulation of fatty acid transport	2/500	31/16697	23742276	6869391	60745018	CYP4A11/FABP3
GO:1901617	GO:1901617	organic hydroxy compound biosynthetic process	9/500	226/16697	23768781	68726431	60773776	CD244/APOB/AMACR/SLC45A2/GATA3/APOA1/ALOX15/DKKL1/PCK1
GO:0071345	GO:0071345	cellular response to cytokine stimulus	27/500	777/16697	23801383	68776526	60818074	PADI2/APOB/CXCR1/CXCR2/ADIPOQ/CCR3/FGB/IL6/FABP4/IL33/CXCL12/GATA3/HELLS/APOA1/FGF23/GPD1/TCL1A/MYLK3/ALOX15/CCL14/CCL16/CCL7/SLC2A4/CD70/CEACAM1/MYBL2/PCK1
GO:0016051	GO:0016051	carbohydrate biosynthetic process	8/500	197/16697	23906131	69034896	61046547	CD244/PRKAG3/ADIPOQ/NDST4/GPD1/FUT6/HAS1/PCK1
GO:0051261	GO:0051261	protein depolymerization	5/500	111/16697	2394359	69098746	61103008	ACTN2/TMOD4/LMOD3/LMOD2/TPX2
GO:0044283	GO:0044283	small molecule biosynthetic process	19/500	530/16697	24148449	69341821	61317956	CD244/CYP4A11/ACADL/APOB/PRKAG3/ADIPOQ/AMACR/LPL/APOA1/ABCD2/GPD1/CYP1A1/ACSM2A/ACSM2B/BCO1/ALOX15/CEACAM1/DKKL1/PCK1
GO:0002764	GO:0002764	immune response-regulating signaling pathway	14/500	377/16697	24167525	69341821	61317956	CD247/NCR3/THEMIS/BLK/GATA3/PRKCQ/CD3E/MS4A1/KLRC2/CD19/CD79B/CEACAM1/LBP/SH2D1A
GO:0051241	GO:0051241	negative regulation of multicellular organismal process	33/500	968/16697	24290571	69341821	61317956	APCS/ATP1A2/GPR37L1/WNT3A/PROC/REG3A/ADIPOQ/CAV3/HRG/FGB/NMU/THBS4/MLIP/PI16/PLN/IL6/CCN3/PAEP/GATA3/APOA1/F2/ABCD2/FGF23/KRT1/NKX2-1/APOH/SLC6A4/TBX21/SERPINB2/CEACAM1/TNNT1/GDF5/LBP
GO:0030183	GO:0030183	B cell differentiation	6/500	140/16697	24299802	69341821	61317956	NTRK1/IL6/MS4A1/CD19/CD79B/CD40LG
GO:0006767	GO:0006767	water-soluble vitamin metabolic process	3/500	57/16697	24323892	69341821	61317956	SLC19A3/VNN2/FOLR1
GO:0014743	GO:0014743	regulation of muscle hypertrophy	3/500	57/16697	24323892	69341821	61317956	CAV3/MLIP/PI16
GO:0019369	GO:0019369	arachidonic acid metabolic process	3/500	57/16697	24323892	69341821	61317956	CYP4A11/CYP1A1/ALOX15
GO:0021885	GO:0021885	forebrain cell migration	3/500	57/16697	24323892	69341821	61317956	CCDC141/CXCL12/NKX2-1
GO:0051353	GO:0051353	positive regulation of oxidoreductase activity	3/500	57/16697	24323892	69341821	61317956	S100A1/FGF23/FCER2
GO:0044774	GO:0044774	mitotic DNA integrity checkpoint signaling	4/500	84/16697	24383261	69341821	61317956	DTL/MUC1/CDK1/CDC6
GO:1904035	GO:1904035	regulation of epithelial cell apoptotic process	4/500	84/16697	24383261	69341821	61317956	FGB/IL6/GATA3/CD40LG
GO:0050954	GO:0050954	sensory perception of mechanical stimulus	7/500	169/16697	24387873	69341821	61317956	NTRK1/LRP2/LHFPL3/CLIC5/CXCL12/USH1C/BIRC5
GO:0032868	GO:0032868	response to insulin	10/500	258/16697	2464422	69341821	61317956	FABP3/ADIPOQ/PLN/LPL/GCNT1/PRKCQ/SLC2A4/TRARG1/CEACAM1/PCK1
GO:0050708	GO:0050708	regulation of protein secretion	10/500	258/16697	2464422	69341821	61317956	TTN/FGB/NMU/IL6/BLK/CCN3/SYT9/KCNA5/MYOM1/NNAT
GO:0019752	GO:0019752	carboxylic acid metabolic process	30/500	876/16697	24778688	69341821	61317956	CYP4A11/FABP3/ACADL/FABP1/PRKAG3/ADIPOQ/ALDH1L1/GADL1/ADH1B/AMACR/VNN2/CYP2W1/DPYS/LPL/ALDOB/APOA1/FOLR1/GLYATL1/GLYATL2/NOX4/ABCD2/GPD1/NOS1/CYP1A1/ACSM2A/ACSM2B/ALOX15/ENO3/CEACAM1/PCK1
GO:0001817	GO:0001817	regulation of cytokine production	24/500	688/16697	24809586	69341821	61317956	CD244/LY9/WNT3A/ADIPOQ/LTB/IL6/ZP3/LPL/C5/IL33/PAEP/GATA3/PRKCQ/APOA1/CD3E/F2/ABCD2/CLEC9A/TBX21/SERPINB7/CEACAM1/TMIGD2/LBP/CD40LG
GO:0035725	GO:0035725	sodium ion transmembrane transport	7/500	170/16697	24839199	69341821	61317956	ATP1A2/SCN2A/CAV3/FGF12/NOS1/SCNN1A/SLC6A4
GO:0002495	GO:0002495	antigen processing and presentation of peptide antigen via MHC class II	2/500	32/16697	24859853	69341821	61317956	CTSE/CTSV
GO:0003180	GO:0003180	aortic valve morphogenesis	2/500	32/16697	24859853	69341821	61317956	TBX20/GATA3
GO:0006026	GO:0006026	aminoglycan catabolic process	2/500	32/16697	24859853	69341821	61317956	CHI3L2/LYVE1
GO:0006336	GO:0006336	DNA replication-independent nucleosome assembly	2/500	32/16697	24859853	69341821	61317956	HJURP/ASF1B
GO:0009648	GO:0009648	photoperiodism	2/500	32/16697	24859853	69341821	61317956	NMU/PDE6B
GO:0010574	GO:0010574	regulation of vascular endothelial growth factor production	2/500	32/16697	24859853	69341821	61317956	IL6/C5
GO:0021696	GO:0021696	cerebellar cortex morphogenesis	2/500	32/16697	24859853	69341821	61317956	KIF14/ZNF365
GO:0042558	GO:0042558	pteridine-containing compound metabolic process	2/500	32/16697	24859853	69341821	61317956	ALDH1L1/FOLR1
GO:0045879	GO:0045879	negative regulation of smoothened signaling pathway	2/500	32/16697	24859853	69341821	61317956	GPR37L1/CD3E
GO:0048841	GO:0048841	regulation of axon extension involved in axon guidance	2/500	32/16697	24859853	69341821	61317956	WNT3A/CXCL12
GO:0050974	GO:0050974	detection of mechanical stimulus involved in sensory perception	2/500	32/16697	24859853	69341821	61317956	NTRK1/CXCL12
GO:0055023	GO:0055023	positive regulation of cardiac muscle tissue growth	2/500	32/16697	24859853	69341821	61317956	TBX20/CDK1
GO:0060251	GO:0060251	regulation of glial cell proliferation	2/500	32/16697	24859853	69341821	61317956	IL6/E2F1
GO:0070884	GO:0070884	regulation of calcineurin-NFAT signaling cascade	2/500	32/16697	24859853	69341821	61317956	MYOZ2/MYOZ1
GO:0071295	GO:0071295	cellular response to vitamin	2/500	32/16697	24859853	69341821	61317956	FOLR1/FGF23
GO:0072337	GO:0072337	modified amino acid transport	2/500	32/16697	24859853	69341821	61317956	LRP2/FOLR1
GO:2000780	GO:2000780	negative regulation of double-strand break repair	2/500	32/16697	24859853	69341821	61317956	POLQ/RMI2
GO:0051051	GO:0051051	negative regulation of transport	15/500	410/16697	24907132	69341821	61317956	ACTN2/ATP1A2/CASQ2/ADIPOQ/CAV3/FGF12/NMU/PLN/TRDN/CCN3/FGF23/NOS1/RRAD/CEACAM1/MAOB
GO:1901698	GO:1901698	response to nitrogen compound	37/500	1098/16697	24916156	69341821	61317956	ACTA1/ACTN2/CACNA1S/CASQ2/CNR2/FABP3/REG3A/ADIPOQ/BCHE/CAV3/CAMK2A/GABRA1/PLN/IL6/SLC26A3/GPIHBP1/LPL/GCNT1/CDK1/CXCL12/PRKCQ/FOLR1/MMP3/NOX4/GPD1/WNT1/AQP9/AQP8/CDC6/RGS9/SLC2A4/SLC6A4/TRARG1/CEACAM1/FOSB/RYR1/PCK1
GO:0002028	GO:0002028	regulation of sodium ion transport	4/500	85/16697	25037301	69341821	61317956	ATP1A2/CAV3/FGF12/NOS1
GO:0050829	GO:0050829	defense response to Gram-negative bacterium	4/500	85/16697	25037301	69341821	61317956	IL6/F2/DEFB132/LBP
GO:1901379	GO:1901379	regulation of potassium ion transmembrane transport	4/500	85/16697	25037301	69341821	61317956	ACTN2/CASQ2/CAV3/FHL1
GO:1902882	GO:1902882	regulation of response to oxidative stress	4/500	85/16697	25037301	69341821	61317956	GPR37L1/MMP3/WNT1/PAGE4
GO:0044380	GO:0044380	protein localization to cytoskeleton	3/500	58/16697	25129988	69341821	61317956	TTK/AURKA/FAM83D
GO:0051148	GO:0051148	negative regulation of muscle cell differentiation	3/500	58/16697	25129988	69341821	61317956	CAV3/PI16/CCN3
GO:0042770	GO:0042770	signal transduction in response to DNA damage	7/500	171/16697	25293082	69341821	61317956	DTL/MUC1/CDK1/E2F7/FOXM1/WNT1/E2F1
GO:1903037	GO:1903037	regulation of leukocyte cell-cell adhesion	12/500	320/16697	25298374	69341821	61317956	IL6/ZP3/CXCL12/GATA3/PRKCQ/CD3E/TBX21/CD70/CEACAM1/TMIGD2/PCK1/CD40LG
GO:0017157	GO:0017157	regulation of exocytosis	8/500	201/16697	25570233	69341821	61317956	FGB/ZP3/BLK/GRIN3A/SYT9/KLRC2/CEACAM1/RIMS4
GO:0018107	GO:0018107	peptidyl-threonine phosphorylation	5/500	114/16697	25629558	69341821	61317956	CAMK2A/TTBK1/TTK/CDK1/MYLK2
GO:0042471	GO:0042471	ear morphogenesis	5/500	114/16697	25629558	69341821	61317956	WNT3A/GATA3/USH1C/WNT1/TCAP
GO:0043279	GO:0043279	response to alkaloid	5/500	114/16697	25629558	69341821	61317956	CACNA1S/CASQ2/BCHE/FOSB/RYR1
GO:0046903	GO:0046903	secretion	31/500	912/16697	25657263	69341821	61317956	CYP4A11/KISS1/SERPINC1/TTN/ADIPOQ/FGB/NMU/CAMK2A/IL6/ZP3/BLK/CCN3/CA9/GRIN3A/CXCL12/GATA3/SYT9/FGF23/KCNA5/KLRC2/AQP9/UNC13C/SYNGR3/SLC6A4/MYOM1/CEACAM1/COMP/NNAT/RIMS4/MAOB/CLTRN
GO:0031110	GO:0031110	regulation of microtubule polymerization or depolymerization	4/500	86/16697	25695026	69341821	61317956	CAV3/SKA3/SKA1/TPX2
GO:0032755	GO:0032755	positive regulation of interleukin-6 production	4/500	86/16697	25695026	69341821	61317956	IL6/LPL/IL33/LBP
GO:0045921	GO:0045921	positive regulation of exocytosis	4/500	86/16697	25695026	69341821	61317956	FGB/ZP3/SYT9/KLRC2
GO:0002712	GO:0002712	regulation of B cell mediated immunity	3/500	59/16697	25939936	69341821	61317956	C4BPA/TBX21/FCER2
GO:0002889	GO:0002889	regulation of immunoglobulin mediated immune response	3/500	59/16697	25939936	69341821	61317956	C4BPA/TBX21/FCER2
GO:0019748	GO:0019748	secondary metabolic process	3/500	59/16697	25939936	69341821	61317956	SLC45A2/CYP2W1/CYP1A1
GO:2000401	GO:2000401	regulation of lymphocyte migration	3/500	59/16697	25939936	69341821	61317956	PADI2/CXCL12/CCL7
GO:0001975	GO:0001975	response to amphetamine	2/500	33/16697	25979008	69341821	61317956	CNR2/RGS9
GO:0002335	GO:0002335	mature B cell differentiation	2/500	33/16697	25979008	69341821	61317956	IL6/CD19
GO:0010165	GO:0010165	response to X-ray	2/500	33/16697	25979008	69341821	61317956	GATA3/CCND2
GO:0010719	GO:0010719	negative regulation of epithelial to mesenchymal transition	2/500	33/16697	25979008	69341821	61317956	GATA3/NKX2-1
GO:0032228	GO:0032228	regulation of synaptic transmission, GABAergic	2/500	33/16697	25979008	69341821	61317956	CNR2/CA7
GO:0032743	GO:0032743	positive regulation of interleukin-2 production	2/500	33/16697	25979008	69341821	61317956	PRKCQ/CD3E
GO:0034724	GO:0034724	DNA replication-independent nucleosome organization	2/500	33/16697	25979008	69341821	61317956	HJURP/ASF1B
GO:0044319	GO:0044319	wound healing, spreading of cells	2/500	33/16697	25979008	69341821	61317956	TMEFF2/CEACAM1
GO:0048854	GO:0048854	brain morphogenesis	2/500	33/16697	25979008	69341821	61317956	CTNNA2/SLC6A4
GO:0050901	GO:0050901	leukocyte tethering or rolling	2/500	33/16697	25979008	69341821	61317956	GCNT1/CXCL12
GO:0090505	GO:0090505	epiboly involved in wound healing	2/500	33/16697	25979008	69341821	61317956	TMEFF2/CEACAM1
GO:0106056	GO:0106056	regulation of calcineurin-mediated signaling	2/500	33/16697	25979008	69341821	61317956	MYOZ2/MYOZ1
GO:0110110	GO:0110110	positive regulation of animal organ morphogenesis	2/500	33/16697	25979008	69341821	61317956	WNT3A/GATA3
GO:0098542	GO:0098542	defense response to other organism	33/500	977/16697	25989856	69341821	61317956	APCS/C4BPA/CD244/LY9/GNLY/HRG/FGB/C6/C9/CRISP3/NCR3/CLEC5A/IL6/BLK/C5/GATA3/F2/TRIM49/CLEC2A/KLRC2/KRT1/GZMB/HP/CCL14/CCL16/CCL7/CEACAM1/CFD/DEFB132/LBP/SEMG2/WFDC5/SH2D1A
GO:0043254	GO:0043254	regulation of protein-containing complex assembly	15/500	414/16697	26069896	69341821	61317956	KIF14/TMOD4/CTNNA2/HJURP/CAV3/HRG/LMOD3/TTBK1/LMOD2/TBX20/MMP1/MMP3/TCL1A/CDT1/ALOX15
GO:0015833	GO:0015833	peptide transport	10/500	262/16697	26111403	69341821	61317956	KISS1/FGB/NMU/IL6/BLK/CCN3/SYT9/KCNA5/NNAT/CLTRN
GO:0007610	GO:0007610	behavior	20/500	569/16697	26152167	69341821	61317956	ATP1A2/DMBX1/NTRK1/SCN2A/BCHE/FGF12/NMU/THBS4/TTBK1/ETV1/NPY/PAX5/CXCL12/CCND2/KLHL1/NKX2-1/C1QL1/SLC2A4/SLC6A4/MCHR1
GO:0071407	GO:0071407	cellular response to organic cyclic compound	20/500	569/16697	26152167	69341821	61317956	ATP1A2/CACNA1S/CASQ2/PADI2/RXRG/ADIPOQ/GABRA1/SLC26A3/FOLR1/NOX4/FGF23/GPD1/AQP9/CYP1A1/AQP8/RGS9/SLC6A4/RYR1/PCK1/NR0B1
GO:0006720	GO:0006720	isoprenoid metabolic process	5/500	115/16697	26197904	69341821	61317956	LRP2/ADH1B/CYP2W1/CYP1A1/BCO1
GO:0010721	GO:0010721	negative regulation of cell development	7/500	173/16697	26208179	69341821	61317956	GPR37L1/WNT3A/NPPC/CAV3/IL6/PAEP/F2
GO:0001672	GO:0001672	regulation of chromatin assembly or disassembly	1/500	10/16697	26222284	69341821	61317956	PADI2
GO:0001765	GO:0001765	membrane raft assembly	1/500	10/16697	26222284	69341821	61317956	CAV3
GO:0001915	GO:0001915	negative regulation of T cell mediated cytotoxicity	1/500	10/16697	26222284	69341821	61317956	CEACAM1
GO:0002002	GO:0002002	regulation of angiotensin levels in blood	1/500	10/16697	26222284	69341821	61317956	CMA1
GO:0002003	GO:0002003	angiotensin maturation	1/500	10/16697	26222284	69341821	61317956	CMA1
GO:0003129	GO:0003129	heart induction	1/500	10/16697	26222284	69341821	61317956	WNT3A
GO:0006527	GO:0006527	arginine catabolic process	1/500	10/16697	26222284	69341821	61317956	NOS1
GO:0006646	GO:0006646	phosphatidylethanolamine biosynthetic process	1/500	10/16697	26222284	69341821	61317956	ALOX15
GO:0007028	GO:0007028	cytoplasm organization	1/500	10/16697	26222284	69341821	61317956	TFCP2L1
GO:0007168	GO:0007168	receptor guanylyl cyclase signaling pathway	1/500	10/16697	26222284	69341821	61317956	NPPC
GO:0009750	GO:0009750	response to fructose	1/500	10/16697	26222284	69341821	61317956	PCK1
GO:0010992	GO:0010992	ubiquitin recycling	1/500	10/16697	26222284	69341821	61317956	UBE2C
GO:0015824	GO:0015824	proline transport	1/500	10/16697	26222284	69341821	61317956	CLTRN
GO:0016081	GO:0016081	synaptic vesicle docking	1/500	10/16697	26222284	69341821	61317956	UNC13C
GO:0017085	GO:0017085	response to insecticide	1/500	10/16697	26222284	69341821	61317956	CYP1A1
GO:0019532	GO:0019532	oxalate transport	1/500	10/16697	26222284	69341821	61317956	SLC26A3
GO:0021903	GO:0021903	rostrocaudal neural tube patterning	1/500	10/16697	26222284	69341821	61317956	WNT1
GO:0021932	GO:0021932	hindbrain radial glia guided cell migration	1/500	10/16697	26222284	69341821	61317956	CTNNA2
GO:0021940	GO:0021940	positive regulation of cerebellar granule cell precursor proliferation	1/500	10/16697	26222284	69341821	61317956	GPR37L1
GO:0030300	GO:0030300	regulation of intestinal cholesterol absorption	1/500	10/16697	26222284	69341821	61317956	APOA1
GO:0030388	GO:0030388	fructose 1,6-bisphosphate metabolic process	1/500	10/16697	26222284	69341821	61317956	ALDOB
GO:0031340	GO:0031340	positive regulation of vesicle fusion	1/500	10/16697	26222284	69341821	61317956	SYT9
GO:0031915	GO:0031915	positive regulation of synaptic plasticity	1/500	10/16697	26222284	69341821	61317956	CDC20
GO:0032275	GO:0032275	luteinizing hormone secretion	1/500	10/16697	26222284	69341821	61317956	KISS1
GO:0033314	GO:0033314	mitotic DNA replication checkpoint signaling	1/500	10/16697	26222284	69341821	61317956	CDC6
GO:0035376	GO:0035376	sterol import	1/500	10/16697	26222284	69341821	61317956	APOA1
GO:0035524	GO:0035524	proline transmembrane transport	1/500	10/16697	26222284	69341821	61317956	CLTRN
GO:0035747	GO:0035747	natural killer cell chemotaxis	1/500	10/16697	26222284	69341821	61317956	CCL7
GO:0035860	GO:0035860	glial cell-derived neurotrophic factor receptor signaling pathway	1/500	10/16697	26222284	69341821	61317956	GATA3
GO:0043101	GO:0043101	purine-containing compound salvage	1/500	10/16697	26222284	69341821	61317956	AMPD1
GO:0045792	GO:0045792	negative regulation of cell size	1/500	10/16697	26222284	69341821	61317956	CAV3
GO:0045835	GO:0045835	negative regulation of meiotic nuclear division	1/500	10/16697	26222284	69341821	61317956	TRIP13
GO:0048103	GO:0048103	somatic stem cell division	1/500	10/16697	26222284	69341821	61317956	WNT3A
GO:0048251	GO:0048251	elastic fiber assembly	1/500	10/16697	26222284	69341821	61317956	MYH11
GO:0048280	GO:0048280	vesicle fusion with Golgi apparatus	1/500	10/16697	26222284	69341821	61317956	YIPF7
GO:0048340	GO:0048340	paraxial mesoderm morphogenesis	1/500	10/16697	26222284	69341821	61317956	WNT3A
GO:0060068	GO:0060068	vagina development	1/500	10/16697	26222284	69341821	61317956	LRP2
GO:0060353	GO:0060353	regulation of cell adhesion molecule production	1/500	10/16697	26222284	69341821	61317956	APOA1
GO:0061140	GO:0061140	lung secretory cell differentiation	1/500	10/16697	26222284	69341821	61317956	NKX2-1
GO:0061299	GO:0061299	retina vasculature morphogenesis in camera-type eye	1/500	10/16697	26222284	69341821	61317956	LAMA1
GO:0061517	GO:0061517	macrophage proliferation	1/500	10/16697	26222284	69341821	61317956	IL33
GO:0070091	GO:0070091	glucagon secretion	1/500	10/16697	26222284	69341821	61317956	IL6
GO:0070092	GO:0070092	regulation of glucagon secretion	1/500	10/16697	26222284	69341821	61317956	IL6
GO:0070099	GO:0070099	regulation of chemokine-mediated signaling pathway	1/500	10/16697	26222284	69341821	61317956	PADI2
GO:0070391	GO:0070391	response to lipoteichoic acid	1/500	10/16697	26222284	69341821	61317956	LBP
GO:0070508	GO:0070508	cholesterol import	1/500	10/16697	26222284	69341821	61317956	APOA1
GO:0071223	GO:0071223	cellular response to lipoteichoic acid	1/500	10/16697	26222284	69341821	61317956	LBP
GO:0071600	GO:0071600	otic vesicle morphogenesis	1/500	10/16697	26222284	69341821	61317956	TCAP
GO:0072110	GO:0072110	glomerular mesangial cell proliferation	1/500	10/16697	26222284	69341821	61317956	SERPINB7
GO:0086070	GO:0086070	SA node cell to atrial cardiac muscle cell communication	1/500	10/16697	26222284	69341821	61317956	KCNA5
GO:0097084	GO:0097084	vascular associated smooth muscle cell development	1/500	10/16697	26222284	69341821	61317956	COMP
GO:0098917	GO:0098917	retrograde trans-synaptic signaling	1/500	10/16697	26222284	69341821	61317956	NOS1
GO:0099624	GO:0099624	atrial cardiac muscle cell membrane repolarization	1/500	10/16697	26222284	69341821	61317956	KCNA5
GO:0140042	GO:0140042	lipid droplet formation	1/500	10/16697	26222284	69341821	61317956	FITM1
GO:0140059	GO:0140059	dendrite arborization	1/500	10/16697	26222284	69341821	61317956	ZNF365
GO:0150172	GO:0150172	regulation of phosphatidylcholine metabolic process	1/500	10/16697	26222284	69341821	61317956	FABP3
GO:1902510	GO:1902510	regulation of apoptotic DNA fragmentation	1/500	10/16697	26222284	69341821	61317956	IL6
GO:1903867	GO:1903867	extraembryonic membrane development	1/500	10/16697	26222284	69341821	61317956	E2F7
GO:1903998	GO:1903998	regulation of eating behavior	1/500	10/16697	26222284	69341821	61317956	NMU
GO:1904338	GO:1904338	regulation of dopaminergic neuron differentiation	1/500	10/16697	26222284	69341821	61317956	WNT3A
GO:1905522	GO:1905522	negative regulation of macrophage migration	1/500	10/16697	26222284	69341821	61317956	C5
GO:1990535	GO:1990535	neuron projection maintenance	1/500	10/16697	26222284	69341821	61317956	ABCD2
GO:2000252	GO:2000252	negative regulation of feeding behavior	1/500	10/16697	26222284	69341821	61317956	NMU
GO:2000674	GO:2000674	regulation of type B pancreatic cell apoptotic process	1/500	10/16697	26222284	69341821	61317956	IL6
GO:2001225	GO:2001225	regulation of chloride transport	1/500	10/16697	26222284	69341821	61317956	CA7
GO:0008643	GO:0008643	carbohydrate transport	6/500	144/16697	26306481	69341821	61317956	ADIPOQ/SLC45A2/AQP7/AQP9/SLC2A4/TRARG1
GO:0051492	GO:0051492	regulation of stress fiber assembly	4/500	87/16697	26356175	69341821	61317956	TMEFF2/SYNPO2L/APOA1/NOX4
GO:0042110	GO:0042110	T cell activation	17/500	477/16697	26445965	69341821	61317956	CD1C/LY9/THEMIS/IL6/ZP3/GATA3/PRKCQ/CD3D/CD3E/WNT1/TBX21/CD70/CEACAM1/TMIGD2/CDH26/PCK1/CD40LG
GO:1903039	GO:1903039	positive regulation of leukocyte cell-cell adhesion	9/500	233/16697	26493183	69341821	61317956	IL6/ZP3/GATA3/PRKCQ/CD3E/CD70/TMIGD2/PCK1/CD40LG
GO:0099537	GO:0099537	trans-synaptic signaling	24/500	696/16697	26612382	69341821	61317956	ATP1A2/CACNA1E/CDC20/CNR2/KISS1/NTRK1/WNT3A/ADIPOQ/BCHE/FGF12/GRIA2/NMU/CAMK2A/GABRA1/NPY/GRIN3A/SYT9/NOS1/STAC3/UNC13C/CA7/SLC6A4/MYLK2/RIMS4
GO:0044255	GO:0044255	cellular lipid metabolic process	32/500	949/16697	26709078	69341821	61317956	CYP4A11/FABP3/ACADL/APOB/FABP1/LRP2/PRKAG3/ADIPOQ/CAV3/SPTSSB/ADH1B/AMACR/CYP2W1/FAM135B/LPL/APOA1/GLYATL2/ABCD2/GPD1/SOAT2/FITM1/NKX2-1/CYP1A1/ACSM2A/ACSM2B/BCO1/TLCD3B/ALOX15/APOH/CEACAM1/FUT6/PCK1
GO:0043068	GO:0043068	positive regulation of programmed cell death	18/500	509/16697	26716886	69341821	61317956	G0S2/NTRK1/CXCR2/ADIPOQ/HRG/CAMK2A/IL6/BLK/TNFRSF10C/MELK/NOX4/TOP2A/DKKL1/FCER2/E2F1/MYBL2/SYCE3/CD40LG
GO:0030198	GO:0030198	extracellular matrix organization	11/500	294/16697	26762608	69341821	61317956	ELF3/WNT3A/IL6/CTSV/MMP1/MMP3/ADAMTS20/CMA1/MYH11/COMP/HAS1
GO:0040008	GO:0040008	regulation of growth	22/500	634/16697	26778646	69341821	61317956	KIF14/WNT3A/NPPC/TFCP2L1/CAV3/HRG/PI16/TBX20/ZP3/CCN3/CDK1/CXCL12/MYOZ1/PRKCQ/F2/TMPRSS4/CCNB2/RND2/SLC6A4/CEACAM1/GDF5/FHL1
GO:0007159	GO:0007159	leukocyte cell-cell adhesion	13/500	355/16697	26782747	69341821	61317956	IL6/ZP3/GCNT1/CXCL12/GATA3/PRKCQ/CD3E/TBX21/CD70/CEACAM1/TMIGD2/PCK1/CD40LG
GO:0010212	GO:0010212	response to ionizing radiation	6/500	145/16697	26814828	69341821	61317956	RAD54L/GATA3/NOX4/CCND2/RAD51AP1/CCL7
GO:0046942	GO:0046942	carboxylic acid transport	10/500	264/16697	26855581	69341821	61317956	ATP1A2/CYP4A11/LRP2/SLC26A3/FOLR1/AQP9/SLC13A2/CEACAM1/SLC7A10/CLTRN
GO:0040011	GO:0040011	locomotion	57/500	1751/16697	26956176	69341821	61317956	ASPM/ATP1A2/CNR2/KIF14/NTRK1/PADI2/WNT3A/APOB/CCDC141/CTNNA2/CXCR1/CXCR2/PRSS56/TMEFF2/ADIPOQ/CCR3/HRG/CABS1/CAMK2A/DEPDC1B/MYOT/THBS4/ANLN/ETV1/IL6/TBX20/ZP3/CCN3/TRIM55/C5/GCNT1/CDK1/CXCL12/GATA3/MYPN/PRKCQ/APOA1/FOLR1/LGALS12/NOX4/FGF23/ASB2/NKX2-1/FRMD5/DNAH3/APOH/CCL14/CCL16/CCL7/RND2/TBX21/LAMA1/CEACAM1/HAS1/FAM83D/LBP/SEMG2
GO:0044089	GO:0044089	positive regulation of cellular component biogenesis	18/500	510/16697	26984781	69341821	61317956	NTRK1/CTNNA2/CAV3/HRG/LMOD3/SYNPO2/TTBK1/ANLN/LMOD2/SYNPO2L/APOA1/MMP1/MMP3/NOX4/WNT1/TCL1A/CDT1/ALOX15
GO:0014812	GO:0014812	muscle cell migration	4/500	88/16697	27020489	69341821	61317956	ADIPOQ/THBS4/CCN3/NOX4
GO:0032392	GO:0032392	DNA geometric change	4/500	88/16697	27020489	69341821	61317956	RAD54L/POLQ/TOP2A/ERCC6L
GO:0046031	GO:0046031	ADP metabolic process	4/500	88/16697	27020489	69341821	61317956	PRKAG3/ALDOB/GPD1/ENO3
GO:0060419	GO:0060419	heart growth	4/500	88/16697	27020489	69341821	61317956	CAV3/PI16/TBX20/CDK1
GO:0070301	GO:0070301	cellular response to hydrogen peroxide	4/500	88/16697	27020489	69341821	61317956	GPR37L1/FABP1/IL6/CDK1
GO:0002504	GO:0002504	antigen processing and presentation of peptide or polysaccharide antigen via MHC class II	2/500	34/16697	27098646	69341821	61317956	CTSE/CTSV
GO:0007095	GO:0007095	mitotic G2 DNA damage checkpoint signaling	2/500	34/16697	27098646	69341821	61317956	DTL/CDK1
GO:0007431	GO:0007431	salivary gland development	2/500	34/16697	27098646	69341821	61317956	TFCP2L1/LAMA1
GO:0007616	GO:0007616	long-term memory	2/500	34/16697	27098646	69341821	61317956	CCND2/SLC2A4
GO:0010765	GO:0010765	positive regulation of sodium ion transport	2/500	34/16697	27098646	69341821	61317956	FGF12/NOS1
GO:0030851	GO:0030851	granulocyte differentiation	2/500	34/16697	27098646	69341821	61317956	ADIPOQ/CEACAM1
GO:0032692	GO:0032692	negative regulation of interleukin-1 production	2/500	34/16697	27098646	69341821	61317956	APOA1/CEACAM1
GO:0045738	GO:0045738	negative regulation of DNA repair	2/500	34/16697	27098646	69341821	61317956	POLQ/RMI2
GO:0045907	GO:0045907	positive regulation of vasoconstriction	2/500	34/16697	27098646	69341821	61317956	FGB/SMTNL2
GO:0070232	GO:0070232	regulation of T cell apoptotic process	2/500	34/16697	27098646	69341821	61317956	PIP/PRKCQ
GO:0090504	GO:0090504	epiboly	2/500	34/16697	27098646	69341821	61317956	TMEFF2/CEACAM1
GO:0099622	GO:0099622	cardiac muscle cell membrane repolarization	2/500	34/16697	27098646	69341821	61317956	CAV3/KCNA5
GO:1900077	GO:1900077	negative regulation of cellular response to insulin stimulus	2/500	34/16697	27098646	69341821	61317956	LPL/PRKCQ
GO:2000403	GO:2000403	positive regulation of lymphocyte migration	2/500	34/16697	27098646	69341821	61317956	CXCL12/CCL7
GO:0043062	GO:0043062	extracellular structure organization	11/500	295/16697	27116537	69341821	61317956	ELF3/WNT3A/IL6/CTSV/MMP1/MMP3/ADAMTS20/CMA1/MYH11/COMP/HAS1
GO:0048511	GO:0048511	rhythmic process	11/500	295/16697	27116537	69341821	61317956	DTL/KISS1/NTRK1/ADIPOQ/NMU/PDE6B/ZP3/CDK1/NKX2-1/SLC6A4/TOP2A
GO:0051962	GO:0051962	positive regulation of nervous system development	10/500	265/16697	27230166	69341821	61317956	ASPM/NTRK1/WNT3A/LRP2/TTBK1/IL6/CXCL12/ZNF365/RND2/E2F1
GO:0070507	GO:0070507	regulation of microtubule cytoskeleton organization	6/500	146/16697	27325617	69341821	61317956	WNT3A/CAV3/KIF15/SKA3/SKA1/TPX2
GO:0006304	GO:0006304	DNA modification	5/500	117/16697	27343144	69341821	61317956	NEIL3/APOBEC2/GATA3/HELLS/CYP1A1
GO:0071310	GO:0071310	cellular response to organic substance	74/500	2305/16697	27464563	69341821	61317956	ACTA1/ACTN2/ATP1A2/CACNA1S/CASQ2/HJV/HSPA6/IQGAP3/NTRK1/PADI2/RXRG/WNT3A/APOB/CXCR1/CXCR2/LRP2/ADIPOQ/CAV3/CCR3/FGF12/HRG/FGB/CAMK2A/GABRA1/IL6/PEG10/SLC26A3/TBX20/FABP4/GDF6/LPL/IL33/CXCL12/GATA3/HELLS/PRKCQ/APOA1/FOLR1/NOX4/FGF23/GPD1/NOS1/WNT1/CMA1/NKX2-1/TCL1A/AQP9/CYP1A1/AQP8/MYLK3/ALOX15/CCL14/CCL16/CCL7/CDC6/RGS9/SLC2A4/SLC6A4/TBX21/TRARG1/CD70/CEACAM1/COMP/CREB3L3/FOSB/HAS1/RYR1/E2F1/GDF5/LBP/MYBL2/PCK1/NR0B1/CLTRN
GO:1902475	GO:1902475	L-alpha-amino acid transmembrane transport	3/500	61/16697	27569495	69341821	61317956	ATP1A2/SLC7A10/CLTRN
GO:1904356	GO:1904356	regulation of telomere maintenance via telomere lengthening	3/500	61/16697	27569495	69341821	61317956	NEK2/PRKCQ/AURKB
GO:0006082	GO:0006082	organic acid metabolic process	31/500	922/16697	27656567	69341821	61317956	CYP4A11/FABP3/ACADL/FABP1/PRKAG3/ADIPOQ/ALDH1L1/GADL1/ADH1B/SULT1E1/AMACR/VNN2/CYP2W1/DPYS/LPL/ALDOB/APOA1/FOLR1/GLYATL1/GLYATL2/NOX4/ABCD2/GPD1/NOS1/CYP1A1/ACSM2A/ACSM2B/ALOX15/ENO3/CEACAM1/PCK1
GO:0062014	GO:0062014	negative regulation of small molecule metabolic process	4/500	89/16697	2768771	69341821	61317956	ACADL/ADIPOQ/CEACAM1/DKKL1
GO:0006814	GO:0006814	sodium ion transport	9/500	236/16697	27689517	69341821	61317956	ATP1A2/SCN2A/SLC38A11/CAV3/FGF12/NOS1/SCNN1A/SLC13A2/SLC6A4
GO:0006898	GO:0006898	receptor-mediated endocytosis	9/500	236/16697	27689517	69341821	61317956	WNT3A/CXCR1/CXCR2/LRP2/ADIPOQ/CAV3/FOLR1/CLEC9A/CEACAM1
GO:0019953	GO:0019953	sexual reproduction	29/500	859/16697	2775322	69341821	61317956	ASPM/APOB/NPPC/CABS1/CDC25C/PTTG1/TRIP13/KIFC1/TTK/SLC26A3/ZP3/CTSV/PAEP/PAX5/CDK1/DUSP13/FOLR1/RPL10L/CCNB2/SLC6A4/TOP2A/ASF1B/DKKL1/AURKA/E2F1/SEMG2/SYCE3/ADGRG2/NR0B1
GO:0035295	GO:0035295	tube development	34/500	1018/16697	27768222	69341821	61317956	S100A1/WNT3A/APOB/CXCR2/LRP2/CAV3/CCR3/HRG/ESM1/THBS4/IL6/NPY/TBX20/CCN3/C5/GATA3/FOLR1/E2F7/FOXN4/KRT1/WNT1/ASB2/CMA1/NKX2-1/NKX2-8/CYP1A1/APOH/TCAP/LAMA1/CEACAM1/COMP/HSPB6/TMIGD2/MYO18B
GO:0045229	GO:0045229	external encapsulating structure organization	11/500	297/16697	27828848	69341821	61317956	ELF3/WNT3A/IL6/CTSV/MMP1/MMP3/ADAMTS20/CMA1/MYH11/COMP/HAS1
GO:0009411	GO:0009411	response to UV	6/500	147/16697	27838733	69341821	61317956	DTL/CDC25A/PBK/MMP1/MMP3/AURKB
GO:0050804	GO:0050804	modulation of chemical synaptic transmission	15/500	420/16697	27850242	69341821	61317956	ATP1A2/CDC20/CNR2/KISS1/NTRK1/WNT3A/ADIPOQ/BCHE/NMU/CAMK2A/GRIN3A/UNC13C/CA7/SLC6A4/RIMS4
GO:0017015	GO:0017015	regulation of transforming growth factor beta receptor signaling pathway	5/500	118/16697	27919708	69341821	61317956	CAV3/PEG10/FOLR1/WNT1/NKX2-1
GO:0042752	GO:0042752	regulation of circadian rhythm	5/500	118/16697	27919708	69341821	61317956	NMU/PDE6B/CDK1/NKX2-1/TOP2A
GO:0043244	GO:0043244	regulation of protein-containing complex disassembly	5/500	118/16697	27919708	69341821	61317956	ACTN2/TMOD4/LMOD3/LMOD2/TPX2
GO:0051101	GO:0051101	regulation of DNA binding	5/500	118/16697	27919708	69341821	61317956	NEK2/HJURP/GATA3/CDT1/E2F1
GO:0014070	GO:0014070	response to organic cyclic compound	31/500	924/16697	28063676	69341821	61317956	ACTA1/ATP1A2/CACNA1S/CASQ2/PADI2/RXRG/APOB/ADIPOQ/BCHE/CSN1S1/GABRA1/PLN/IL6/SLC26A3/CA9/CTSV/CDK1/FOLR1/NOX4/FGF23/GPD1/AQP9/CYP1A1/AQP8/RGS9/SLC6A4/FOSB/RYR1/PCK1/MAOB/NR0B1
GO:0007623	GO:0007623	circadian rhythm	8/500	207/16697	28130254	69341821	61317956	NTRK1/ADIPOQ/NMU/PDE6B/CDK1/NKX2-1/SLC6A4/TOP2A
GO:0099177	GO:0099177	regulation of trans-synaptic signaling	15/500	421/16697	28150925	69341821	61317956	ATP1A2/CDC20/CNR2/KISS1/NTRK1/WNT3A/ADIPOQ/BCHE/NMU/CAMK2A/GRIN3A/UNC13C/CA7/SLC6A4/RIMS4
GO:0006471	GO:0006471	protein ADP-ribosylation	2/500	35/16697	28217736	69341821	61317956	ART3/ART1
GO:0018149	GO:0018149	peptide cross-linking	2/500	35/16697	28217736	69341821	61317956	TGM4/KRT1
GO:0030513	GO:0030513	positive regulation of BMP signaling pathway	2/500	35/16697	28217736	69341821	61317956	TBX20/GDF5
GO:0042119	GO:0042119	neutrophil activation	2/500	35/16697	28217736	69341821	61317956	CXCR2/DNASE1L3
GO:0060236	GO:0060236	regulation of mitotic spindle organization	2/500	35/16697	28217736	69341821	61317956	KIF15/TPX2
GO:0071354	GO:0071354	cellular response to interleukin-6	2/500	35/16697	28217736	69341821	61317956	IL6/FGF23
GO:0097421	GO:0097421	liver regeneration	2/500	35/16697	28217736	69341821	61317956	IL6/AURKA
GO:0035249	GO:0035249	synaptic transmission, glutamatergic	4/500	90/16697	28357584	69341821	61317956	ATP1A2/NTRK1/GRIA2/UNC13C
GO:0030837	GO:0030837	negative regulation of actin filament polymerization	3/500	62/16697	28388188	69341821	61317956	TMOD4/LMOD3/LMOD2
GO:0048663	GO:0048663	neuron fate commitment	3/500	62/16697	28388188	69341821	61317956	FOXN4/WNT1/NKX2-1
GO:0050810	GO:0050810	regulation of steroid biosynthetic process	3/500	62/16697	28388188	69341821	61317956	APOB/DKKL1/NR0B1
GO:0007166	GO:0007166	cell surface receptor signaling pathway	81/500	2540/16697	28415872	69341821	61317956	ASPM/CD247/FCER1A/FCGR3B/FCRL1/FCRL2/FCRLA/G0S2/GPR37L1/HJV/NTRK1/PADI2/WNT3A/CXCR1/CXCR2/LRP2/NPPC/ADIPOQ/CAV3/CCR3/FGF12/ADGRG7/HRG/P2RY14/BMP3/FGB/GRIA2/DEPDC1B/ESM1/NCR3/PLN/THEMIS/TTK/IL6/PEG10/TBX20/BLK/GDF6/CCN3/TNFRSF10C/C5/GRIN3A/IL33/CXCL12/GATA3/PRKCQ/APOA1/CD3D/CD3E/F2/FOLR1/MS4A1/FGF23/GDF11/GPR182/KCNA5/KLRB1/KLRC2/WNT1/NKX2-1/TEDC2/CD19/CCL14/CCL16/CCL7/CD79B/SLC2A4/LAMA1/CD70/CEACAM1/CFD/COMP/DKKL1/GDF5/LBP/MCHR1/CD40LG/ADGRG2/MAGEA1/NDP/SH2D1A
GO:0001867	GO:0001867	complement activation, lectin pathway	1/500	11/16697	28432919	69341821	61317956	KRT1
GO:0002645	GO:0002645	positive regulation of tolerance induction	1/500	11/16697	28432919	69341821	61317956	CD3E
GO:0002674	GO:0002674	negative regulation of acute inflammatory response	1/500	11/16697	28432919	69341821	61317956	APCS
GO:0002725	GO:0002725	negative regulation of T cell cytokine production	1/500	11/16697	28432919	69341821	61317956	TBX21
GO:0002924	GO:0002924	negative regulation of humoral immune response mediated by circulating immunoglobulin	1/500	11/16697	28432919	69341821	61317956	C4BPA
GO:0003139	GO:0003139	secondary heart field specification	1/500	11/16697	28432919	69341821	61317956	LRP2
GO:0003306	GO:0003306	Wnt signaling pathway involved in heart development	1/500	11/16697	28432919	69341821	61317956	WNT3A
GO:0006188	GO:0006188	IMP biosynthetic process	1/500	11/16697	28432919	69341821	61317956	AMPD1
GO:0009120	GO:0009120	deoxyribonucleoside metabolic process	1/500	11/16697	28432919	69341821	61317956	TK1
GO:0010248	GO:0010248	establishment or maintenance of transmembrane electrochemical gradient	1/500	11/16697	28432919	69341821	61317956	ATP1A2
GO:0010459	GO:0010459	negative regulation of heart rate	1/500	11/16697	28432919	69341821	61317956	PLN
GO:0010739	GO:0010739	positive regulation of protein kinase A signaling	1/500	11/16697	28432919	69341821	61317956	ADIPOQ
GO:0010918	GO:0010918	positive regulation of mitochondrial membrane potential	1/500	11/16697	28432919	69341821	61317956	TCL1A
GO:0014745	GO:0014745	negative regulation of muscle adaptation	1/500	11/16697	28432919	69341821	61317956	MLIP
GO:0014820	GO:0014820	tonic smooth muscle contraction	1/500	11/16697	28432919	69341821	61317956	NMU
GO:0015886	GO:0015886	heme transport	1/500	11/16697	28432919	69341821	61317956	HRG
GO:0016188	GO:0016188	synaptic vesicle maturation	1/500	11/16697	28432919	69341821	61317956	UNC13C
GO:0019372	GO:0019372	lipoxygenase pathway	1/500	11/16697	28432919	69341821	61317956	ALOX15
GO:0021892	GO:0021892	cerebral cortex GABAergic interneuron differentiation	1/500	11/16697	28432919	69341821	61317956	NKX2-1
GO:0030210	GO:0030210	heparin biosynthetic process	1/500	11/16697	28432919	69341821	61317956	NDST4
GO:0031652	GO:0031652	positive regulation of heat generation	1/500	11/16697	28432919	69341821	61317956	NMU
GO:0031953	GO:0031953	negative regulation of protein autophosphorylation	1/500	11/16697	28432919	69341821	61317956	ADIPOQ
GO:0032276	GO:0032276	regulation of gonadotropin secretion	1/500	11/16697	28432919	69341821	61317956	KISS1
GO:0032329	GO:0032329	serine transport	1/500	11/16697	28432919	69341821	61317956	SLC7A10
GO:0033539	GO:0033539	fatty acid beta-oxidation using acyl-CoA dehydrogenase	1/500	11/16697	28432919	69341821	61317956	ACADL
GO:0033632	GO:0033632	regulation of cell-cell adhesion mediated by integrin	1/500	11/16697	28432919	69341821	61317956	CD3E
GO:0034105	GO:0034105	positive regulation of tissue remodeling	1/500	11/16697	28432919	69341821	61317956	HRG
GO:0034384	GO:0034384	high-density lipoprotein particle clearance	1/500	11/16697	28432919	69341821	61317956	APOA1
GO:0034776	GO:0034776	response to histamine	1/500	11/16697	28432919	69341821	61317956	GABRA1
GO:0035457	GO:0035457	cellular response to interferon-alpha	1/500	11/16697	28432919	69341821	61317956	GATA3
GO:0036462	GO:0036462	TRAIL-activated apoptotic signaling pathway	1/500	11/16697	28432919	69341821	61317956	TNFRSF10C
GO:0042447	GO:0042447	hormone catabolic process	1/500	11/16697	28432919	69341821	61317956	SULT1E1
GO:0042670	GO:0042670	retinal cone cell differentiation	1/500	11/16697	28432919	69341821	61317956	USH1C
GO:0043568	GO:0043568	positive regulation of insulin-like growth factor receptor signaling pathway	1/500	11/16697	28432919	69341821	61317956	WNT1
GO:0045060	GO:0045060	negative thymic T cell selection	1/500	11/16697	28432919	69341821	61317956	CD3E
GO:0046322	GO:0046322	negative regulation of fatty acid oxidation	1/500	11/16697	28432919	69341821	61317956	ACADL
GO:0046549	GO:0046549	retinal cone cell development	1/500	11/16697	28432919	69341821	61317956	USH1C
GO:0046598	GO:0046598	positive regulation of viral entry into host cell	1/500	11/16697	28432919	69341821	61317956	TMPRSS4
GO:0048096	GO:0048096	chromatin-mediated maintenance of transcription	1/500	11/16697	28432919	69341821	61317956	PADI2
GO:0048102	GO:0048102	autophagic cell death	1/500	11/16697	28432919	69341821	61317956	CTSV
GO:0048742	GO:0048742	regulation of skeletal muscle fiber development	1/500	11/16697	28432919	69341821	61317956	LMOD3
GO:0051561	GO:0051561	positive regulation of mitochondrial calcium ion concentration	1/500	11/16697	28432919	69341821	61317956	ATP2A1
GO:0051573	GO:0051573	negative regulation of histone H3-K9 methylation	1/500	11/16697	28432919	69341821	61317956	PAX5
GO:0052646	GO:0052646	alditol phosphate metabolic process	1/500	11/16697	28432919	69341821	61317956	GPD1
GO:0055015	GO:0055015	ventricular cardiac muscle cell development	1/500	11/16697	28432919	69341821	61317956	CDK1
GO:0060123	GO:0060123	regulation of growth hormone secretion	1/500	11/16697	28432919	69341821	61317956	KISS1
GO:0060579	GO:0060579	ventral spinal cord interneuron fate commitment	1/500	11/16697	28432919	69341821	61317956	FOXN4
GO:0060581	GO:0060581	cell fate commitment involved in pattern specification	1/500	11/16697	28432919	69341821	61317956	FOXN4
GO:0070341	GO:0070341	fat cell proliferation	1/500	11/16697	28432919	69341821	61317956	E2F1
GO:0070344	GO:0070344	regulation of fat cell proliferation	1/500	11/16697	28432919	69341821	61317956	E2F1
GO:0070417	GO:0070417	cellular response to cold	1/500	11/16697	28432919	69341821	61317956	PLIN1
GO:0070944	GO:0070944	neutrophil-mediated killing of bacterium	1/500	11/16697	28432919	69341821	61317956	F2
GO:0071377	GO:0071377	cellular response to glucagon stimulus	1/500	11/16697	28432919	69341821	61317956	PCK1
GO:0071468	GO:0071468	cellular response to acidic pH	1/500	11/16697	28432919	69341821	61317956	PCK1
GO:0072015	GO:0072015	glomerular visceral epithelial cell development	1/500	11/16697	28432919	69341821	61317956	ADIPOQ
GO:0072173	GO:0072173	metanephric tubule morphogenesis	1/500	11/16697	28432919	69341821	61317956	CXCR2
GO:0072182	GO:0072182	regulation of nephron tubule epithelial cell differentiation	1/500	11/16697	28432919	69341821	61317956	GATA3
GO:0075294	GO:0075294	positive regulation by symbiont of entry into host	1/500	11/16697	28432919	69341821	61317956	TMPRSS4
GO:0086103	GO:0086103	G protein-coupled receptor signaling pathway involved in heart process	1/500	11/16697	28432919	69341821	61317956	PLN
GO:0097050	GO:0097050	type B pancreatic cell apoptotic process	1/500	11/16697	28432919	69341821	61317956	IL6
GO:0097499	GO:0097499	protein localization to non-motile cilium	1/500	11/16697	28432919	69341821	61317956	PCARE
GO:1900121	GO:1900121	negative regulation of receptor binding	1/500	11/16697	28432919	69341821	61317956	ADIPOQ
GO:1900747	GO:1900747	negative regulation of vascular endothelial growth factor signaling pathway	1/500	11/16697	28432919	69341821	61317956	HRG
GO:1901030	GO:1901030	positive regulation of mitochondrial outer membrane permeabilization involved in apoptotic signaling pathway	1/500	11/16697	28432919	69341821	61317956	GZMB
GO:1903624	GO:1903624	regulation of DNA catabolic process	1/500	11/16697	28432919	69341821	61317956	IL6
GO:1903961	GO:1903961	positive regulation of anion transmembrane transport	1/500	11/16697	28432919	69341821	61317956	CLTRN
GO:1904729	GO:1904729	regulation of intestinal lipid absorption	1/500	11/16697	28432919	69341821	61317956	APOA1
GO:1905208	GO:1905208	negative regulation of cardiocyte differentiation	1/500	11/16697	28432919	69341821	61317956	WNT3A
GO:1990034	GO:1990034	calcium ion export across plasma membrane	1/500	11/16697	28432919	69341821	61317956	RGS9
GO:1990440	GO:1990440	positive regulation of transcription from RNA polymerase II promoter in response to endoplasmic reticulum stress	1/500	11/16697	28432919	69341821	61317956	CREB3L3
GO:2000049	GO:2000049	positive regulation of cell-cell adhesion mediated by cadherin	1/500	11/16697	28432919	69341821	61317956	WNT3A
GO:2000320	GO:2000320	negative regulation of T-helper 17 cell differentiation	1/500	11/16697	28432919	69341821	61317956	TBX21
GO:2000343	GO:2000343	positive regulation of chemokine (C-X-C motif) ligand 2 production	1/500	11/16697	28432919	69341821	61317956	LPL
GO:2000615	GO:2000615	regulation of histone H3-K9 acetylation	1/500	11/16697	28432919	69341821	61317956	GATA3
GO:2000826	GO:2000826	regulation of heart morphogenesis	1/500	11/16697	28432919	69341821	61317956	WNT3A
GO:2001053	GO:2001053	regulation of mesenchymal cell apoptotic process	1/500	11/16697	28432919	69341821	61317956	GDF5
GO:0000302	GO:0000302	response to reactive oxygen species	8/500	208/16697	28563533	6948998	61448971	GPR37L1/FABP1/IL6/CDK1/HBB/KCNA5/HP/MB
GO:0030336	GO:0030336	negative regulation of cell migration	10/500	269/16697	28744129	6948998	61448971	PADI2/TMEFF2/ADIPOQ/HRG/CCN3/C5/CXCL12/NKX2-1/APOH/HAS1
GO:0016052	GO:0016052	carbohydrate catabolic process	6/500	149/16697	28871486	6948998	61448971	PRKAG3/ALDOB/PYGM/GPD1/ENO3/FUT6
GO:0055067	GO:0055067	monovalent inorganic cation homeostasis	6/500	149/16697	28871486	6948998	61448971	ATP1A2/CYP4A11/SLC26A3/KCNA5/SCNN1A/CA7
GO:0031399	GO:0031399	regulation of protein modification process	47/500	1441/16697	28904192	6948998	61448971	CDC20/IQGAP3/KIF14/MUC1/NTRK1/WNT3A/PRKAG3/TTN/ADIPOQ/CAMK2N2/CAV3/CDC25A/HHATL/HRG/BMP3/CENPE/NPFFR2/CDC25C/THBS4/TTBK1/TTK/IL6/CCNE2/DUSP26/FABP4/GDF6/PBK/PAX5/GATA3/APOA1/CD3E/F2/NOX4/CCND2/FGF23/GDF11/NOS1/WNT1/CDKN3/TCL1A/CCNB2/CDC6/CEACAM1/HRC/GDF5/TPX2/UBE2C
GO:0050678	GO:0050678	regulation of epithelial cell proliferation	12/500	331/16697	29008347	6948998	61448971	IQGAP3/WNT3A/REG3A/CCR3/THBS4/CXCL12/GATA3/NKX2-8/APOH/CEACAM1/UHRF1/GDF5
GO:0010717	GO:0010717	regulation of epithelial to mesenchymal transition	4/500	91/16697	29029861	6948998	61448971	IL6/TBX20/GATA3/NKX2-1
GO:0030510	GO:0030510	regulation of BMP signaling pathway	4/500	91/16697	29029861	6948998	61448971	LRP2/TBX20/WNT1/GDF5
GO:0033273	GO:0033273	response to vitamin	4/500	91/16697	29029861	6948998	61448971	BCHE/FOLR1/FGF23/CYP1A1
GO:0045833	GO:0045833	negative regulation of lipid metabolic process	4/500	91/16697	29029861	6948998	61448971	ACADL/CEACAM1/DKKL1/NR0B1
GO:0051952	GO:0051952	regulation of amine transport	4/500	91/16697	29029861	6948998	61448971	ATP1A2/CXCL12/SYT9/CLTRN
GO:0060840	GO:0060840	artery development	4/500	91/16697	29029861	6948998	61448971	APOB/LRP2/FOLR1/COMP
GO:0002704	GO:0002704	negative regulation of leukocyte mediated immunity	3/500	63/16697	29208895	6948998	61448971	C4BPA/TBX21/CEACAM1
GO:0033692	GO:0033692	cellular polysaccharide biosynthetic process	3/500	63/16697	29208895	6948998	61448971	PRKAG3/NDST4/HAS1
GO:0061077	GO:0061077	chaperone-mediated protein folding	3/500	63/16697	29208895	6948998	61448971	HSPA6/UNC45B/HSPB6
GO:2000756	GO:2000756	regulation of peptidyl-lysine acetylation	3/500	63/16697	29208895	6948998	61448971	MUC1/GATA3/NOS1
GO:0010562	GO:0010562	positive regulation of phosphorus metabolic process	29/500	866/16697	29240631	6948998	61448971	CD244/FABP3/IQGAP3/KIF14/NTRK1/WNT3A/ADIPOQ/BMP3/CENPE/THBS4/TTBK1/TTK/IL6/DUSP26/GDF6/CD3E/F2/NOX4/CCND2/FGF23/GDF11/GPD1/NOS1/WNT1/TCL1A/CD19/CDC6/GDF5/TPX2
GO:0045937	GO:0045937	positive regulation of phosphate metabolic process	29/500	866/16697	29240631	6948998	61448971	CD244/FABP3/IQGAP3/KIF14/NTRK1/WNT3A/ADIPOQ/BMP3/CENPE/THBS4/TTBK1/TTK/IL6/DUSP26/GDF6/CD3E/F2/NOX4/CCND2/FGF23/GDF11/GPD1/NOS1/WNT1/TCL1A/CD19/CDC6/GDF5/TPX2
GO:1901652	GO:1901652	response to peptide	17/500	487/16697	292456	6948998	61448971	ACTN2/FABP3/REG3A/ADIPOQ/CAMK2A/PLN/LPL/GCNT1/CXCL12/PRKCQ/MMP3/WNT1/CDC6/SLC2A4/TRARG1/CEACAM1/PCK1
GO:0002347	GO:0002347	response to tumor cell	2/500	36/16697	29335308	6948998	61448971	HRG/CEACAM1
GO:0002478	GO:0002478	antigen processing and presentation of exogenous peptide antigen	2/500	36/16697	29335308	6948998	61448971	CTSE/CTSV
GO:0010092	GO:0010092	specification of animal organ identity	2/500	36/16697	29335308	6948998	61448971	WNT3A/LRP2
GO:0010573	GO:0010573	vascular endothelial growth factor production	2/500	36/16697	29335308	6948998	61448971	IL6/C5
GO:0010874	GO:0010874	regulation of cholesterol efflux	2/500	36/16697	29335308	6948998	61448971	ADIPOQ/APOA1
GO:0014046	GO:0014046	dopamine secretion	2/500	36/16697	29335308	6948998	61448971	CXCL12/SYT9
GO:0014059	GO:0014059	regulation of dopamine secretion	2/500	36/16697	29335308	6948998	61448971	CXCL12/SYT9
GO:0032570	GO:0032570	response to progesterone	2/500	36/16697	29335308	6948998	61448971	CSN1S1/FOSB
GO:0045601	GO:0045601	regulation of endothelial cell differentiation	2/500	36/16697	29335308	6948998	61448971	PROC/CEACAM1
GO:0045616	GO:0045616	regulation of keratinocyte differentiation	2/500	36/16697	29335308	6948998	61448971	REG3A/ETV4
GO:0051955	GO:0051955	regulation of amino acid transport	2/500	36/16697	29335308	6948998	61448971	ATP1A2/CLTRN
GO:0060421	GO:0060421	positive regulation of heart growth	2/500	36/16697	29335308	6948998	61448971	TBX20/CDK1
GO:1902229	GO:1902229	regulation of intrinsic apoptotic signaling pathway in response to DNA damage	2/500	36/16697	29335308	6948998	61448971	MUC1/CXCL12
GO:1904037	GO:1904037	positive regulation of epithelial cell apoptotic process	2/500	36/16697	29335308	6948998	61448971	IL6/CD40LG
GO:0120254	GO:0120254	olefinic compound metabolic process	6/500	150/16697	29390895	6948998	61448971	CYP4A11/ADH1B/CYP1A1/BCO1/ALOX15/DKKL1
GO:0051260	GO:0051260	protein homooligomerization	7/500	180/16697	29479101	6948998	61448971	POLQ/C9/KCNA5/KCNJ12/TK1/KCNA7/RYR1
GO:0051053	GO:0051053	negative regulation of DNA metabolic process	5/500	121/16697	29663223	6948998	61448971	NPPC/ADIPOQ/POLQ/GATA3/RMI2
GO:1903844	GO:1903844	regulation of cellular response to transforming growth factor beta stimulus	5/500	121/16697	29663223	6948998	61448971	CAV3/PEG10/FOLR1/WNT1/NKX2-1
GO:0001708	GO:0001708	cell fate specification	4/500	92/16697	29704291	6948998	61448971	WNT3A/POU5F1/TBX20/TBX21
GO:0032091	GO:0032091	negative regulation of protein binding	4/500	92/16697	29704291	6948998	61448971	ADIPOQ/TTBK1/AURKB/AURKA
GO:0006629	GO:0006629	lipid metabolic process	42/500	1285/16697	29770535	6948998	61448971	CYP4A11/FABP3/ACADL/APOB/FABP1/LRP2/PRKAG3/ADIPOQ/CAV3/SPTSSB/ADH1B/SULT1E1/AMACR/CLPSL1/GPX5/CYP2W1/FAM135B/LPL/APOA1/F2/GLYATL2/LGALS12/ABCD2/FGF23/GPD1/SOAT2/FITM1/NKX2-1/CYP1A1/PLIN1/ACSM2A/ACSM2B/BCO1/CD19/TLCD3B/ALOX15/APOH/CEACAM1/DKKL1/FUT6/PCK1/NR0B1
GO:0001934	GO:0001934	positive regulation of protein phosphorylation	24/500	710/16697	29884198	6948998	61448971	IQGAP3/KIF14/NTRK1/WNT3A/ADIPOQ/BMP3/CENPE/THBS4/TTBK1/TTK/IL6/GDF6/CD3E/F2/NOX4/CCND2/FGF23/GDF11/NOS1/WNT1/TCL1A/CDC6/GDF5/TPX2
GO:0000165	GO:0000165	MAPK cascade	25/500	742/16697	29948452	6948998	61448971	STYXL2/GPR37L1/IQGAP3/KISS1/NTRK1/ADIPOQ/CAV3/FGB/NPFFR2/IL6/DUSP26/GDF6/PBK/CDK1/DUSP13/C1QL4/FGF23/FOXM1/ALOX15/CCL14/CCL16/CCL7/CEACAM1/FAM83D/PAGE4
GO:0002562	GO:0002562	somatic diversification of immune receptors via germline recombination within a single locus	3/500	64/16697	30031185	6948998	61448971	EXO1/TBX21/CD40LG
GO:0016444	GO:0016444	somatic cell DNA recombination	3/500	64/16697	30031185	6948998	61448971	EXO1/TBX21/CD40LG
GO:0046503	GO:0046503	glycerolipid catabolic process	3/500	64/16697	30031185	6948998	61448971	APOB/LPL/APOA1
GO:0046530	GO:0046530	photoreceptor cell differentiation	3/500	64/16697	30031185	6948998	61448971	PCARE/CDHR1/USH1C
GO:0046888	GO:0046888	negative regulation of hormone secretion	3/500	64/16697	30031185	6948998	61448971	ADIPOQ/CCN3/FGF23
GO:0048645	GO:0048645	animal organ formation	3/500	64/16697	30031185	6948998	61448971	WNT3A/LRP2/FOLR1
GO:0071300	GO:0071300	cellular response to retinoic acid	3/500	64/16697	30031185	6948998	61448971	WNT3A/SLC6A4/PCK1
GO:2000514	GO:2000514	regulation of CD4-positive, alpha-beta T cell activation	3/500	64/16697	30031185	6948998	61448971	GATA3/PRKCQ/TBX21
GO:0045926	GO:0045926	negative regulation of growth	9/500	242/16697	30126295	6948998	61448971	WNT3A/CAV3/HRG/PI16/CCN3/MYOZ1/TMPRSS4/SLC6A4/FHL1
GO:0007368	GO:0007368	determination of left/right symmetry	5/500	122/16697	30248464	6948998	61448971	WNT3A/TBX20/FOLR1/FOXN4/ASB2
GO:0003073	GO:0003073	regulation of systemic arterial blood pressure	4/500	93/16697	30380631	6948998	61448971	CYP4A11/GPR37L1/NMU/CMA1
GO:0008064	GO:0008064	regulation of actin polymerization or depolymerization	7/500	182/16697	30430284	6948998	61448971	ACTN2/TMOD4/CTNNA2/LMOD3/LMOD2/CXCL12/ALOX15
GO:0003016	GO:0003016	respiratory system process	2/500	37/16697	30450453	6948998	61448971	ATP1A2/TNNC1
GO:0003176	GO:0003176	aortic valve development	2/500	37/16697	30450453	6948998	61448971	TBX20/GATA3
GO:0010656	GO:0010656	negative regulation of muscle cell apoptotic process	2/500	37/16697	30450453	6948998	61448971	APOH/HSPB6
GO:0021532	GO:0021532	neural tube patterning	2/500	37/16697	30450453	6948998	61448971	WNT3A/WNT1
GO:0032373	GO:0032373	positive regulation of sterol transport	2/500	37/16697	30450453	6948998	61448971	ADIPOQ/APOA1
GO:0032376	GO:0032376	positive regulation of cholesterol transport	2/500	37/16697	30450453	6948998	61448971	ADIPOQ/APOA1
GO:0048846	GO:0048846	axon extension involved in axon guidance	2/500	37/16697	30450453	6948998	61448971	WNT3A/CXCL12
GO:0051954	GO:0051954	positive regulation of amine transport	2/500	37/16697	30450453	6948998	61448971	CXCL12/CLTRN
GO:0071398	GO:0071398	cellular response to fatty acid	2/500	37/16697	30450453	6948998	61448971	LPL/E2F1
GO:0071542	GO:0071542	dopaminergic neuron differentiation	2/500	37/16697	30450453	6948998	61448971	WNT3A/WNT1
GO:0090218	GO:0090218	positive regulation of lipid kinase activity	2/500	37/16697	30450453	6948998	61448971	F2/CD19
GO:1902284	GO:1902284	neuron projection extension involved in neuron projection guidance	2/500	37/16697	30450453	6948998	61448971	WNT3A/CXCL12
GO:1903670	GO:1903670	regulation of sprouting angiogenesis	2/500	37/16697	30450453	6948998	61448971	S100A1/CEACAM1
GO:0001778	GO:0001778	plasma membrane repair	1/500	12/16697	30577444	6948998	61448971	CAV3
GO:0002664	GO:0002664	regulation of T cell tolerance induction	1/500	12/16697	30577444	6948998	61448971	CD3E
GO:0002863	GO:0002863	positive regulation of inflammatory response to antigenic stimulus	1/500	12/16697	30577444	6948998	61448971	ZP3
GO:0002903	GO:0002903	negative regulation of B cell apoptotic process	1/500	12/16697	30577444	6948998	61448971	AURKB
GO:0003207	GO:0003207	cardiac chamber formation	1/500	12/16697	30577444	6948998	61448971	TBX20
GO:0005513	GO:0005513	detection of calcium ion	1/500	12/16697	30577444	6948998	61448971	CASQ2
GO:0006068	GO:0006068	ethanol catabolic process	1/500	12/16697	30577444	6948998	61448971	SULT1E1
GO:0006216	GO:0006216	cytidine catabolic process	1/500	12/16697	30577444	6948998	61448971	APOBEC2
GO:0006285	GO:0006285	base-excision repair, AP site formation	1/500	12/16697	30577444	6948998	61448971	NEIL3
GO:0007320	GO:0007320	insemination	1/500	12/16697	30577444	6948998	61448971	SLC6A4
GO:0007501	GO:0007501	mesodermal cell fate specification	1/500	12/16697	30577444	6948998	61448971	WNT3A
GO:0007614	GO:0007614	short-term memory	1/500	12/16697	30577444	6948998	61448971	SLC2A4
GO:0009265	GO:0009265	2'-deoxyribonucleotide biosynthetic process	1/500	12/16697	30577444	6948998	61448971	LOC100506422
GO:0009972	GO:0009972	cytidine deamination	1/500	12/16697	30577444	6948998	61448971	APOBEC2
GO:0010642	GO:0010642	negative regulation of platelet-derived growth factor receptor signaling pathway	1/500	12/16697	30577444	6948998	61448971	ADIPOQ
GO:0010838	GO:0010838	positive regulation of keratinocyte proliferation	1/500	12/16697	30577444	6948998	61448971	REG3A
GO:0010872	GO:0010872	regulation of cholesterol esterification	1/500	12/16697	30577444	6948998	61448971	APOA1
GO:0014831	GO:0014831	gastro-intestinal system smooth muscle contraction	1/500	12/16697	30577444	6948998	61448971	NMU
GO:0016554	GO:0016554	cytidine to uridine editing	1/500	12/16697	30577444	6948998	61448971	APOBEC2
GO:0019336	GO:0019336	phenol-containing compound catabolic process	1/500	12/16697	30577444	6948998	61448971	MAOB
GO:0021670	GO:0021670	lateral ventricle development	1/500	12/16697	30577444	6948998	61448971	PAX5
GO:0030202	GO:0030202	heparin metabolic process	1/500	12/16697	30577444	6948998	61448971	NDST4
GO:0030238	GO:0030238	male sex determination	1/500	12/16697	30577444	6948998	61448971	NR0B1
GO:0031282	GO:0031282	regulation of guanylate cyclase activity	1/500	12/16697	30577444	6948998	61448971	NOS1
GO:0032490	GO:0032490	detection of molecule of bacterial origin	1/500	12/16697	30577444	6948998	61448971	LBP
GO:0032530	GO:0032530	regulation of microvillus organization	1/500	12/16697	30577444	6948998	61448971	USH1C
GO:0032536	GO:0032536	regulation of cell projection size	1/500	12/16697	30577444	6948998	61448971	USH1C
GO:0032736	GO:0032736	positive regulation of interleukin-13 production	1/500	12/16697	30577444	6948998	61448971	GATA3
GO:0032780	GO:0032780	negative regulation of ATPase activity	1/500	12/16697	30577444	6948998	61448971	PLN
GO:0032908	GO:0032908	regulation of transforming growth factor beta1 production	1/500	12/16697	30577444	6948998	61448971	SERPINB7
GO:0033004	GO:0033004	negative regulation of mast cell activation	1/500	12/16697	30577444	6948998	61448971	CNR2
GO:0033540	GO:0033540	fatty acid beta-oxidation using acyl-CoA oxidase	1/500	12/16697	30577444	6948998	61448971	AMACR
GO:0034145	GO:0034145	positive regulation of toll-like receptor 4 signaling pathway	1/500	12/16697	30577444	6948998	61448971	LBP
GO:0038180	GO:0038180	nerve growth factor signaling pathway	1/500	12/16697	30577444	6948998	61448971	NTRK1
GO:0043301	GO:0043301	negative regulation of leukocyte degranulation	1/500	12/16697	30577444	6948998	61448971	CEACAM1
GO:0043380	GO:0043380	regulation of memory T cell differentiation	1/500	12/16697	30577444	6948998	61448971	PCK1
GO:0045117	GO:0045117	azole transmembrane transport	1/500	12/16697	30577444	6948998	61448971	SLC19A3
GO:0045605	GO:0045605	negative regulation of epidermal cell differentiation	1/500	12/16697	30577444	6948998	61448971	REG3A
GO:0045683	GO:0045683	negative regulation of epidermis development	1/500	12/16697	30577444	6948998	61448971	REG3A
GO:0045916	GO:0045916	negative regulation of complement activation	1/500	12/16697	30577444	6948998	61448971	C4BPA
GO:0045989	GO:0045989	positive regulation of striated muscle contraction	1/500	12/16697	30577444	6948998	61448971	ATP2A1
GO:0046087	GO:0046087	cytidine metabolic process	1/500	12/16697	30577444	6948998	61448971	APOBEC2
GO:0046385	GO:0046385	deoxyribose phosphate biosynthetic process	1/500	12/16697	30577444	6948998	61448971	LOC100506422
GO:0046689	GO:0046689	response to mercury ion	1/500	12/16697	30577444	6948998	61448971	AQP9
GO:0048711	GO:0048711	positive regulation of astrocyte differentiation	1/500	12/16697	30577444	6948998	61448971	TTBK1
GO:0048934	GO:0048934	peripheral nervous system neuron differentiation	1/500	12/16697	30577444	6948998	61448971	ETV1
GO:0048935	GO:0048935	peripheral nervous system neuron development	1/500	12/16697	30577444	6948998	61448971	ETV1
GO:0051451	GO:0051451	myoblast migration	1/500	12/16697	30577444	6948998	61448971	THBS4
GO:0060009	GO:0060009	Sertoli cell development	1/500	12/16697	30577444	6948998	61448971	NTRK1
GO:0060453	GO:0060453	regulation of gastric acid secretion	1/500	12/16697	30577444	6948998	61448971	NMU
GO:0061000	GO:0061000	negative regulation of dendritic spine development	1/500	12/16697	30577444	6948998	61448971	GRIN3A
GO:0061307	GO:0061307	cardiac neural crest cell differentiation involved in heart development	1/500	12/16697	30577444	6948998	61448971	FOLR1
GO:0061308	GO:0061308	cardiac neural crest cell development involved in heart development	1/500	12/16697	30577444	6948998	61448971	FOLR1
GO:0070943	GO:0070943	neutrophil-mediated killing of symbiont cell	1/500	12/16697	30577444	6948998	61448971	F2
GO:0071107	GO:0071107	response to parathyroid hormone	1/500	12/16697	30577444	6948998	61448971	FGF23
GO:0071872	GO:0071872	cellular response to epinephrine stimulus	1/500	12/16697	30577444	6948998	61448971	ADIPOQ
GO:0072310	GO:0072310	glomerular epithelial cell development	1/500	12/16697	30577444	6948998	61448971	ADIPOQ
GO:0072584	GO:0072584	caveolin-mediated endocytosis	1/500	12/16697	30577444	6948998	61448971	CAV3
GO:0090331	GO:0090331	negative regulation of platelet aggregation	1/500	12/16697	30577444	6948998	61448971	CEACAM1
GO:0097152	GO:0097152	mesenchymal cell apoptotic process	1/500	12/16697	30577444	6948998	61448971	GDF5
GO:1903800	GO:1903800	positive regulation of production of miRNAs involved in gene silencing by miRNA	1/500	12/16697	30577444	6948998	61448971	IL6
GO:1904753	GO:1904753	negative regulation of vascular associated smooth muscle cell migration	1/500	12/16697	30577444	6948998	61448971	ADIPOQ
GO:2000317	GO:2000317	negative regulation of T-helper 17 type immune response	1/500	12/16697	30577444	6948998	61448971	TBX21
GO:2000318	GO:2000318	positive regulation of T-helper 17 type immune response	1/500	12/16697	30577444	6948998	61448971	PRKCQ
GO:2000344	GO:2000344	positive regulation of acrosome reaction	1/500	12/16697	30577444	6948998	61448971	ZP3
GO:2000650	GO:2000650	negative regulation of sodium ion transmembrane transporter activity	1/500	12/16697	30577444	6948998	61448971	ATP1A2
GO:2001214	GO:2001214	positive regulation of vasculogenesis	1/500	12/16697	30577444	6948998	61448971	CEACAM1
GO:2001279	GO:2001279	regulation of unsaturated fatty acid biosynthetic process	1/500	12/16697	30577444	6948998	61448971	ABCD2
GO:0010811	GO:0010811	positive regulation of cell-substrate adhesion	5/500	123/16697	30835474	69978628	61881075	HRG/FGB/APOA1/CD3E/ALOX15
GO:0018210	GO:0018210	peptidyl-threonine modification	5/500	123/16697	30835474	69978628	61881075	CAMK2A/TTBK1/TTK/CDK1/MYLK2
GO:0007187	GO:0007187	G protein-coupled receptor signaling pathway, coupled to cyclic nucleotide second messenger	3/500	65/16697	30854637	69978628	61881075	CNR2/NPY1R/NPY
GO:0140115	GO:0140115	export across plasma membrane	3/500	65/16697	30854637	69978628	61881075	ATP1A2/KCNA5/RGS9
GO:0046578	GO:0046578	regulation of Ras protein signal transduction	7/500	183/16697	3090822	70064857	61957326	KIF14/NTRK1/ABRA/CAVIN4/SYNPO2L/APOA1/FOXM1
GO:0021537	GO:0021537	telencephalon development	9/500	244/16697	30950046	70111365	61998453	ASPM/ATP1A2/KIF14/WNT3A/CCDC141/NPY/PAX5/CXCL12/NKX2-1
GO:0051017	GO:0051017	actin filament bundle assembly	6/500	153/16697	30959883	70111365	61998453	TMEFF2/SYNPO2/SYNPO2L/APOA1/NOX4/USH1C
GO:0048870	GO:0048870	cell motility	51/500	1583/16697	31031229	70193768	6207132	ASPM/CNR2/KIF14/PADI2/APOB/CCDC141/CTNNA2/CXCR1/CXCR2/PRSS56/TMEFF2/ADIPOQ/CCR3/HRG/CABS1/CAMK2A/DEPDC1B/THBS4/ANLN/IL6/TBX20/ZP3/CCN3/TRIM55/C5/GCNT1/CDK1/CXCL12/GATA3/PRKCQ/APOA1/FOLR1/LGALS12/NOX4/FGF23/ASB2/NKX2-1/FRMD5/DNAH3/APOH/CCL14/CCL16/CCL7/RND2/TBX21/LAMA1/CEACAM1/HAS1/FAM83D/LBP/SEMG2
GO:0051674	GO:0051674	localization of cell	51/500	1583/16697	31031229	70193768	6207132	ASPM/CNR2/KIF14/PADI2/APOB/CCDC141/CTNNA2/CXCR1/CXCR2/PRSS56/TMEFF2/ADIPOQ/CCR3/HRG/CABS1/CAMK2A/DEPDC1B/THBS4/ANLN/IL6/TBX20/ZP3/CCN3/TRIM55/C5/GCNT1/CDK1/CXCL12/GATA3/PRKCQ/APOA1/FOLR1/LGALS12/NOX4/FGF23/ASB2/NKX2-1/FRMD5/DNAH3/APOH/CCL14/CCL16/CCL7/RND2/TBX21/LAMA1/CEACAM1/HAS1/FAM83D/LBP/SEMG2
GO:0002718	GO:0002718	regulation of cytokine production involved in immune response	4/500	94/16697	31058637	70193768	6207132	IL6/GATA3/APOA1/TBX21
GO:0003333	GO:0003333	amino acid transmembrane transport	4/500	94/16697	31058637	70193768	6207132	ATP1A2/SLC38A11/SLC7A10/CLTRN
GO:0051270	GO:0051270	regulation of cellular component movement	33/500	1004/16697	31364536	70306282	62170815	ATP1A2/KIF14/PADI2/CTNNA2/CXCR2/PRSS56/TMEFF2/ADIPOQ/CAV3/HRG/TNNC1/CAMK2A/THBS4/PLN/IL6/ZP3/CCN3/C5/CXCL12/GATA3/NOX4/FGF23/NKX2-1/FRMD5/ATP2A1/APOH/CCL7/LAMA1/CEACAM1/HAS1/LBP/MYLK2/SEMG2
GO:0006974	GO:0006974	cellular response to DNA damage stimulus	26/500	780/16697	31386306	70306282	62170815	DTL/EXO1/MUC1/RAD54L/UBE2T/POLQ/NEIL3/PTTG1/TRIP13/RBM24/BLK/CDK1/CXCL12/MCM10/ZNF365/CDCA5/E2F7/FOXM1/RAD51AP1/WNT1/GINS2/RMI2/TOP2A/UHRF1/E2F1/CDC45
GO:0050864	GO:0050864	regulation of B cell activation	5/500	124/16697	31424094	70306282	62170815	WNT3A/IL6/BLK/CD19/TBX21
GO:0090287	GO:0090287	regulation of cellular response to growth factor stimulus	10/500	276/16697	31446891	70306282	62170815	LRP2/CAV3/HRG/PEG10/TBX20/GATA3/FOLR1/WNT1/NKX2-1/GDF5
GO:0007283	GO:0007283	spermatogenesis	19/500	558/16697	31506111	70306282	62170815	ASPM/APOB/CABS1/CDC25C/PTTG1/TRIP13/KIFC1/SLC26A3/CTSV/PAEP/PAX5/DUSP13/RPL10L/ASF1B/E2F1/SEMG2/SYCE3/ADGRG2/NR0B1
GO:0051249	GO:0051249	regulation of lymphocyte activation	15/500	432/16697	31524604	70306282	62170815	WNT3A/IL6/ZP3/BLK/GATA3/PRKCQ/CD3E/KLRC2/CD19/TBX21/CD70/CEACAM1/TMIGD2/PCK1/CD40LG
GO:0002009	GO:0002009	morphogenesis of an epithelium	17/500	495/16697	31550816	70306282	62170815	FLG2/WNT3A/CXCR2/LRP2/TMEFF2/CAV3/TBX20/CA9/GATA3/FOLR1/FOXN4/WNT1/ASB2/NKX2-1/TCAP/LAMA1/CEACAM1
GO:0001914	GO:0001914	regulation of T cell mediated cytotoxicity	2/500	38/16697	31562314	70306282	62170815	CD1C/CEACAM1
GO:0007339	GO:0007339	binding of sperm to zona pellucida	2/500	38/16697	31562314	70306282	62170815	ZP3/PAEP
GO:0008210	GO:0008210	estrogen metabolic process	2/500	38/16697	31562314	70306282	62170815	SULT1E1/CYP1A1
GO:0019432	GO:0019432	triglyceride biosynthetic process	2/500	38/16697	31562314	70306282	62170815	LPL/PCK1
GO:0046688	GO:0046688	response to copper ion	2/500	38/16697	31562314	70306282	62170815	CDK1/CYP1A1
GO:0051930	GO:0051930	regulation of sensory perception of pain	2/500	38/16697	31562314	70306282	62170815	NMU/CCN3
GO:2000279	GO:2000279	negative regulation of DNA biosynthetic process	2/500	38/16697	31562314	70306282	62170815	NPPC/ADIPOQ
GO:0009988	GO:0009988	cell-cell recognition	3/500	66/16697	31678843	70306282	62170815	ZP3/PAEP/FOLR1
GO:0015807	GO:0015807	L-amino acid transport	3/500	66/16697	31678843	70306282	62170815	ATP1A2/SLC7A10/CLTRN
GO:2000573	GO:2000573	positive regulation of DNA biosynthetic process	3/500	66/16697	31678843	70306282	62170815	NEK2/PRKCQ/AURKB
GO:0099536	GO:0099536	synaptic signaling	24/500	718/16697	31812259	70306282	62170815	ATP1A2/CACNA1E/CDC20/CNR2/KISS1/NTRK1/WNT3A/ADIPOQ/BCHE/FGF12/GRIA2/NMU/CAMK2A/GABRA1/NPY/GRIN3A/SYT9/NOS1/STAC3/UNC13C/CA7/SLC6A4/MYLK2/RIMS4
GO:0008202	GO:0008202	steroid metabolic process	11/500	308/16697	3184027	70306282	62170815	ACADL/APOB/LRP2/SULT1E1/AMACR/APOA1/FGF23/SOAT2/CYP1A1/DKKL1/NR0B1
GO:0002274	GO:0002274	myeloid leukocyte activation	8/500	216/16697	3208573	70306282	62170815	CNR2/CXCR2/DNASE1L3/TTBK1/IL6/BLK/IL33/LBP
GO:0060429	GO:0060429	epithelium development	35/500	1072/16697	32115333	70306282	62170815	ELF3/FLG2/IQGAP3/LCE2B/NTRK1/WNT3A/CXCR2/LRP2/PROC/REG3A/TFCP2L1/TMEFF2/ADIPOQ/CAV3/NPY/TBX20/CA9/CTSV/CDK1/GATA3/FOLR1/USH1C/E2F7/FOXN4/WNT1/ASB2/NKX2-1/CYP1A1/ETV4/TCAP/LAMA1/CEACAM1/PCK1/NR0B1/POF1B
GO:0007268	GO:0007268	chemical synaptic transmission	23/500	688/16697	32276162	70306282	62170815	ATP1A2/CACNA1E/CDC20/CNR2/KISS1/NTRK1/WNT3A/ADIPOQ/BCHE/FGF12/GRIA2/NMU/CAMK2A/GABRA1/NPY/GRIN3A/SYT9/STAC3/UNC13C/CA7/SLC6A4/MYLK2/RIMS4
GO:0098916	GO:0098916	anterograde trans-synaptic signaling	23/500	688/16697	32276162	70306282	62170815	ATP1A2/CACNA1E/CDC20/CNR2/KISS1/NTRK1/WNT3A/ADIPOQ/BCHE/FGF12/GRIA2/NMU/CAMK2A/GABRA1/NPY/GRIN3A/SYT9/STAC3/UNC13C/CA7/SLC6A4/MYLK2/RIMS4
GO:0002367	GO:0002367	cytokine production involved in immune response	4/500	96/16697	32418704	70306282	62170815	IL6/GATA3/APOA1/TBX21
GO:0030838	GO:0030838	positive regulation of actin filament polymerization	4/500	96/16697	32418704	70306282	62170815	CTNNA2/LMOD3/LMOD2/ALOX15
GO:0090288	GO:0090288	negative regulation of cellular response to growth factor stimulus	4/500	96/16697	32418704	70306282	62170815	LRP2/HRG/GATA3/WNT1
GO:0002381	GO:0002381	immunoglobulin production involved in immunoglobulin-mediated immune response	3/500	67/16697	32503406	70306282	62170815	EXO1/TBX21/CD40LG
GO:0006513	GO:0006513	protein monoubiquitination	3/500	67/16697	32503406	70306282	62170815	DTL/UBE2T/UHRF1
GO:0046323	GO:0046323	glucose import	3/500	67/16697	32503406	70306282	62170815	ADIPOQ/SLC2A4/TRARG1
GO:0060193	GO:0060193	positive regulation of lipase activity	3/500	67/16697	32503406	70306282	62170815	GPIHBP1/APOA1/APOH
GO:0061180	GO:0061180	mammary gland epithelium development	3/500	67/16697	32503406	70306282	62170815	IQGAP3/CAV3/GATA3
GO:0061572	GO:0061572	actin filament bundle organization	6/500	156/16697	32542641	70306282	62170815	TMEFF2/SYNPO2/SYNPO2L/APOA1/NOX4/USH1C
GO:0060485	GO:0060485	mesenchyme development	10/500	279/16697	32622855	70306282	62170815	ACTA1/WNT3A/RBM24/IL6/TBX20/GATA3/FOLR1/NKX2-1/ACTC1/FAM83D
GO:0001833	GO:0001833	inner cell mass cell proliferation	1/500	13/16697	32657832	70306282	62170815	GINS1
GO:0002087	GO:0002087	regulation of respiratory gaseous exchange by nervous system process	1/500	13/16697	32657832	70306282	62170815	ATP1A2
GO:0002475	GO:0002475	antigen processing and presentation via MHC class Ib	1/500	13/16697	32657832	70306282	62170815	CD1C
GO:0002864	GO:0002864	regulation of acute inflammatory response to antigenic stimulus	1/500	13/16697	32657832	70306282	62170815	ZP3
GO:0006000	GO:0006000	fructose metabolic process	1/500	13/16697	32657832	70306282	62170815	ALDOB
GO:0007183	GO:0007183	SMAD protein complex assembly	1/500	13/16697	32657832	70306282	62170815	TBX20
GO:0007567	GO:0007567	parturition	1/500	13/16697	32657832	70306282	62170815	CYP1A1
GO:0007638	GO:0007638	mechanosensory behavior	1/500	13/16697	32657832	70306282	62170815	ETV1
GO:0009143	GO:0009143	nucleoside triphosphate catabolic process	1/500	13/16697	32657832	70306282	62170815	LOC100506422
GO:0009437	GO:0009437	carnitine metabolic process	1/500	13/16697	32657832	70306282	62170815	ACADL
GO:0010745	GO:0010745	negative regulation of macrophage derived foam cell differentiation	1/500	13/16697	32657832	70306282	62170815	ADIPOQ
GO:0016322	GO:0016322	neuron remodeling	1/500	13/16697	32657832	70306282	62170815	C1QL1
GO:0018158	GO:0018158	protein oxidation	1/500	13/16697	32657832	70306282	62170815	APOA1
GO:0018206	GO:0018206	peptidyl-methionine modification	1/500	13/16697	32657832	70306282	62170815	APOA1
GO:0021514	GO:0021514	ventral spinal cord interneuron differentiation	1/500	13/16697	32657832	70306282	62170815	FOXN4
GO:0021681	GO:0021681	cerebellar granular layer development	1/500	13/16697	32657832	70306282	62170815	KIF14
GO:0030836	GO:0030836	positive regulation of actin filament depolymerization	1/500	13/16697	32657832	70306282	62170815	ACTN2
GO:0031053	GO:0031053	primary miRNA processing	1/500	13/16697	32657832	70306282	62170815	IL6
GO:0032230	GO:0032230	positive regulation of synaptic transmission, GABAergic	1/500	13/16697	32657832	70306282	62170815	CA7
GO:0032352	GO:0032352	positive regulation of hormone metabolic process	1/500	13/16697	32657832	70306282	62170815	GATA3
GO:0032494	GO:0032494	response to peptidoglycan	1/500	13/16697	32657832	70306282	62170815	IL6
GO:0032905	GO:0032905	transforming growth factor beta1 production	1/500	13/16697	32657832	70306282	62170815	SERPINB7
GO:0033262	GO:0033262	regulation of nuclear cell cycle DNA replication	1/500	13/16697	32657832	70306282	62170815	CDT1
GO:0033700	GO:0033700	phospholipid efflux	1/500	13/16697	32657832	70306282	62170815	APOA1
GO:0034112	GO:0034112	positive regulation of homotypic cell-cell adhesion	1/500	13/16697	32657832	70306282	62170815	IL6
GO:0035641	GO:0035641	locomotory exploration behavior	1/500	13/16697	32657832	70306282	62170815	ATP1A2
GO:0042362	GO:0042362	fat-soluble vitamin biosynthetic process	1/500	13/16697	32657832	70306282	62170815	BCO1
GO:0042415	GO:0042415	norepinephrine metabolic process	1/500	13/16697	32657832	70306282	62170815	GATA3
GO:0042659	GO:0042659	regulation of cell fate specification	1/500	13/16697	32657832	70306282	62170815	WNT3A
GO:0042953	GO:0042953	lipoprotein transport	1/500	13/16697	32657832	70306282	62170815	APOB
GO:0043379	GO:0043379	memory T cell differentiation	1/500	13/16697	32657832	70306282	62170815	PCK1
GO:0043970	GO:0043970	histone H3-K9 acetylation	1/500	13/16697	32657832	70306282	62170815	GATA3
GO:0044793	GO:0044793	negative regulation by host of viral process	1/500	13/16697	32657832	70306282	62170815	APCS
GO:0046655	GO:0046655	folic acid metabolic process	1/500	13/16697	32657832	70306282	62170815	FOLR1
GO:0048012	GO:0048012	hepatocyte growth factor receptor signaling pathway	1/500	13/16697	32657832	70306282	62170815	ESM1
GO:0048070	GO:0048070	regulation of developmental pigmentation	1/500	13/16697	32657832	70306282	62170815	ADAMTS20
GO:0048302	GO:0048302	regulation of isotype switching to IgG isotypes	1/500	13/16697	32657832	70306282	62170815	TBX21
GO:0050667	GO:0050667	homocysteine metabolic process	1/500	13/16697	32657832	70306282	62170815	NOX4
GO:0051589	GO:0051589	negative regulation of neurotransmitter transport	1/500	13/16697	32657832	70306282	62170815	NOS1
GO:0051709	GO:0051709	regulation of killing of cells of other organism	1/500	13/16697	32657832	70306282	62170815	FCER2
GO:0060347	GO:0060347	heart trabecula formation	1/500	13/16697	32657832	70306282	62170815	CAV3
GO:0060707	GO:0060707	trophoblast giant cell differentiation	1/500	13/16697	32657832	70306282	62170815	E2F7
GO:0060911	GO:0060911	cardiac cell fate commitment	1/500	13/16697	32657832	70306282	62170815	WNT3A
GO:0061469	GO:0061469	regulation of type B pancreatic cell proliferation	1/500	13/16697	32657832	70306282	62170815	WNT3A
GO:0072160	GO:0072160	nephron tubule epithelial cell differentiation	1/500	13/16697	32657832	70306282	62170815	GATA3
GO:0072176	GO:0072176	nephric duct development	1/500	13/16697	32657832	70306282	62170815	GATA3
GO:0072224	GO:0072224	metanephric glomerulus development	1/500	13/16697	32657832	70306282	62170815	ADIPOQ
GO:0090158	GO:0090158	endoplasmic reticulum membrane organization	1/500	13/16697	32657832	70306282	62170815	TRDN
GO:0097154	GO:0097154	GABAergic neuron differentiation	1/500	13/16697	32657832	70306282	62170815	NKX2-1
GO:0099638	GO:0099638	endosome to plasma membrane protein transport	1/500	13/16697	32657832	70306282	62170815	TRARG1
GO:0120305	GO:0120305	regulation of pigmentation	1/500	13/16697	32657832	70306282	62170815	ADAMTS20
GO:1902306	GO:1902306	negative regulation of sodium ion transmembrane transport	1/500	13/16697	32657832	70306282	62170815	ATP1A2
GO:1902548	GO:1902548	negative regulation of cellular response to vascular endothelial growth factor stimulus	1/500	13/16697	32657832	70306282	62170815	HRG
GO:1904478	GO:1904478	regulation of intestinal absorption	1/500	13/16697	32657832	70306282	62170815	APOA1
GO:1990403	GO:1990403	embryonic brain development	1/500	13/16697	32657832	70306282	62170815	WNT1
GO:2001256	GO:2001256	regulation of store-operated calcium entry	1/500	13/16697	32657832	70306282	62170815	CASQ1
GO:0002701	GO:0002701	negative regulation of production of molecular mediator of immune response	2/500	39/16697	32670089	70306282	62170815	APOA1/TBX21
GO:0002714	GO:0002714	positive regulation of B cell mediated immunity	2/500	39/16697	32670089	70306282	62170815	TBX21/FCER2
GO:0002891	GO:0002891	positive regulation of immunoglobulin mediated immune response	2/500	39/16697	32670089	70306282	62170815	TBX21/FCER2
GO:0009187	GO:0009187	cyclic nucleotide metabolic process	2/500	39/16697	32670089	70306282	62170815	NPPC/GUCY1A2
GO:0014002	GO:0014002	astrocyte development	2/500	39/16697	32670089	70306282	62170815	TTBK1/IL6
GO:0017158	GO:0017158	regulation of calcium ion-dependent exocytosis	2/500	39/16697	32670089	70306282	62170815	ZP3/SYT9
GO:0036297	GO:0036297	interstrand cross-link repair	2/500	39/16697	32670089	70306282	62170815	NEIL3/RAD51AP1
GO:0051931	GO:0051931	regulation of sensory perception	2/500	39/16697	32670089	70306282	62170815	NMU/CCN3
GO:0090224	GO:0090224	regulation of spindle organization	2/500	39/16697	32670089	70306282	62170815	KIF15/TPX2
GO:2000781	GO:2000781	positive regulation of double-strand break repair	2/500	39/16697	32670089	70306282	62170815	FOXM1/RAD51AP1
GO:2001222	GO:2001222	regulation of neuron migration	2/500	39/16697	32670089	70306282	62170815	CTNNA2/CAMK2A
GO:0051216	GO:0051216	cartilage development	7/500	187/16697	32833611	70624422	62452141	NPPC/MUSTN1/BMP3/GDF6/CCN3/COMP/GDF5
GO:0008406	GO:0008406	gonad development	8/500	218/16697	32979372	70904074	62699434	ASPM/NTRK1/LRP2/ZP3/CTSV/GATA3/NKX2-1/NR0B1
GO:0007611	GO:0007611	learning or memory	9/500	249/16697	33030447	70979988	62766563	ATP1A2/NTRK1/SCN2A/BCHE/TTBK1/CCND2/C1QL1/SLC2A4/SLC6A4
GO:0006165	GO:0006165	nucleoside diphosphate phosphorylation	4/500	97/16697	33100299	71028383	62809358	PRKAG3/ALDOB/GPD1/ENO3
GO:0032760	GO:0032760	positive regulation of tumor necrosis factor production	4/500	97/16697	33100299	71028383	62809358	IL6/LPL/IL33/LBP
GO:0044728	GO:0044728	DNA methylation or demethylation	4/500	97/16697	33100299	71028383	62809358	APOBEC2/GATA3/HELLS/CYP1A1
GO:0050848	GO:0050848	regulation of calcium-mediated signaling	3/500	68/16697	33327938	71034686	62814932	MYOZ2/MYOZ1/CD3E
GO:0070373	GO:0070373	negative regulation of ERK1 and ERK2 cascade	3/500	68/16697	33327938	71034686	62814932	ADIPOQ/DUSP26/C1QL4
GO:0030900	GO:0030900	forebrain development	13/500	375/16697	33430496	71034686	62814932	ASPM/ATP1A2/KIF14/WNT3A/CCDC141/LRP2/NPY/PAX5/CXCL12/WNT1/NKX2-1/E2F1/NR0B1
GO:0032200	GO:0032200	telomere organization	6/500	158/16697	33603971	71034686	62814932	EXO1/NEK2/CCNE2/PRKCQ/ZNF365/AURKB
GO:0002521	GO:0002521	leukocyte differentiation	18/500	534/16697	33673908	71034686	62814932	APCS/LY9/NTRK1/ADIPOQ/THEMIS/IL6/BLK/GATA3/CD3D/CD3E/MS4A1/WNT1/CD19/CD79B/TBX21/CEACAM1/PCK1/CD40LG
GO:0009394	GO:0009394	2'-deoxyribonucleotide metabolic process	2/500	40/16697	33773027	71034686	62814932	DPYS/LOC100506422
GO:0010591	GO:0010591	regulation of lamellipodium assembly	2/500	40/16697	33773027	71034686	62814932	HRG/WNT1
GO:0014014	GO:0014014	negative regulation of gliogenesis	2/500	40/16697	33773027	71034686	62814932	GPR37L1/F2
GO:0021795	GO:0021795	cerebral cortex cell migration	2/500	40/16697	33773027	71034686	62814932	CCDC141/NKX2-1
GO:0032365	GO:0032365	intracellular lipid transport	2/500	40/16697	33773027	71034686	62814932	FABP3/ABCD2
GO:0032733	GO:0032733	positive regulation of interleukin-10 production	2/500	40/16697	33773027	71034686	62814932	IL6/CD40LG
GO:0045981	GO:0045981	positive regulation of nucleotide metabolic process	2/500	40/16697	33773027	71034686	62814932	GPD1/NOS1
GO:0060043	GO:0060043	regulation of cardiac muscle cell proliferation	2/500	40/16697	33773027	71034686	62814932	TBX20/CDK1
GO:1900544	GO:1900544	positive regulation of purine nucleotide metabolic process	2/500	40/16697	33773027	71034686	62814932	GPD1/NOS1
GO:0002444	GO:0002444	myeloid leukocyte mediated immunity	4/500	98/16697	33782632	71034686	62814932	DNASE1L3/IL6/BLK/F2
GO:0007631	GO:0007631	feeding behavior	4/500	98/16697	33782632	71034686	62814932	DMBX1/NMU/NPY/MCHR1
GO:0006282	GO:0006282	regulation of DNA repair	5/500	128/16697	33791568	71034686	62814932	POLQ/ZNF365/FOXM1/RAD51AP1/RMI2
GO:0050680	GO:0050680	negative regulation of epithelial cell proliferation	5/500	128/16697	33791568	71034686	62814932	GATA3/NKX2-8/APOH/CEACAM1/GDF5
GO:0001525	GO:0001525	angiogenesis	17/500	503/16697	33904354	71034686	62814932	S100A1/CXCR2/CCR3/HRG/ESM1/THBS4/IL6/TBX20/CCN3/C5/E2F7/KRT1/CMA1/APOH/CEACAM1/HSPB6/TMIGD2
GO:0042327	GO:0042327	positive regulation of phosphorylation	26/500	791/16697	3397489	71034686	62814932	IQGAP3/KIF14/NTRK1/WNT3A/ADIPOQ/BMP3/CENPE/THBS4/TTBK1/TTK/IL6/GDF6/CD3E/F2/NOX4/CCND2/FGF23/GDF11/GPD1/NOS1/WNT1/TCL1A/CD19/CDC6/GDF5/TPX2
GO:0010604	GO:0010604	positive regulation of macromolecule metabolic process	102/500	3272/16697	34034234	71034686	62814932	ACTA1/ACTN2/C4BPA/CD244/CDC20/DTL/ELF3/HJV/IQGAP3/KIF14/LY9/MUC1/NEK2/NTRK1/PADI2/RXRG/WNT3A/APOB/LRP2/TFCP2L1/TTN/ADIPOQ/CAV3/MUSTN1/ASB5/BMP3/CENPE/THBS4/GCM2/LTB/MLIP/POU5F1/RBM24/TTBK1/TTK/ETV1/IL6/PIP/TBX20/ZP3/ABRA/DUSP26/GDF6/LPL/C5/IL33/CAVIN4/PAEP/PAX5/CDK1/GATA3/PRKCQ/CD3E/F2/NOX4/TNNI2/CCND2/CLEC9A/E2F7/FGF23/FOXM1/FOXN4/GDF11/HOXC11/NOS1/RAD51AP1/WNT1/DPF3/NKX2-1/NKX2-8/NPAS3/TCL1A/ACTC1/CDT1/AURKB/CDC6/ETV4/SLC6A4/TBX21/TOP2A/MYOM1/SERPINB7/CREB3L3/FCER2/FOSB/SPIB/TMIGD2/UHRF1/AURKA/E2F1/GDF5/LBP/MYBL2/MYLK2/PCK1/SEMG2/TPX2/UBE2C/ASB11/CD40LG/NDP/PAGE4
GO:0052547	GO:0052547	regulation of peptidase activity	15/500	440/16697	3404315	71034686	62814932	SERPINC1/WNT3A/FABP1/HRG/ITIH1/PTTG1/PI16/TTBK1/C5/ITIH5/BIRC5/SERPINB2/SERPINB7/SEMG2/WFDC5
GO:0032535	GO:0032535	regulation of cellular component size	13/500	377/16697	34115854	71034686	62814932	ACTN2/IQGAP3/TMOD4/WNT3A/CTNNA2/NEB/CAV3/LMOD3/LMOD2/CXCL12/USH1C/ALOX15/RND2
GO:0002700	GO:0002700	regulation of production of molecular mediator of immune response	6/500	159/16697	34136154	71034686	62814932	CD244/IL6/GATA3/APOA1/TBX21/CD40LG
GO:0005977	GO:0005977	glycogen metabolic process	3/500	69/16697	34152067	71034686	62814932	PRKAG3/PYGM/PPP1R1A
GO:0007004	GO:0007004	telomere maintenance via telomerase	3/500	69/16697	34152067	71034686	62814932	NEK2/PRKCQ/AURKB
GO:0045123	GO:0045123	cellular extravasation	3/500	69/16697	34152067	71034686	62814932	TRIM55/GCNT1/CXCL12
GO:1901568	GO:1901568	fatty acid derivative metabolic process	3/500	69/16697	34152067	71034686	62814932	CYP4A11/ACSM2A/ALOX15
GO:0060341	GO:0060341	regulation of cellular localization	26/500	792/16697	34213062	71034686	62814932	ACTN2/ATP1A2/CASQ1/CASQ2/CD247/WNT3A/ADIPOQ/CAV3/TNNC1/PLN/TRDN/BLK/CCNE2/CDK1/CDCA5/F2/NOS1/STAC3/GZMB/ATP2A1/CD19/CDT1/AURKB/HRC/JPH2/MYLK2
GO:0045664	GO:0045664	regulation of neuron differentiation	7/500	190/16697	34289614	71034686	62814932	ASPM/GPR37L1/WNT3A/CXCL12/SLC6A4/GDF5/PCP4
GO:0009306	GO:0009306	protein secretion	12/500	346/16697	34295565	71034686	62814932	TTN/FGB/NMU/IL6/BLK/CCN3/SYT9/KCNA5/MYOM1/COMP/NNAT/CLTRN
GO:0071900	GO:0071900	regulation of protein serine/threonine kinase activity	12/500	346/16697	34295565	71034686	62814932	PRKAG3/ADIPOQ/CAV3/CDC25A/NPFFR2/CDC25C/CCNE2/CCND2/CDKN3/TCL1A/CCNB2/CDC6
GO:0021510	GO:0021510	spinal cord development	4/500	99/16697	34465479	71034686	62814932	WNT3A/TBX20/FOXN4/WNT1
GO:0046939	GO:0046939	nucleotide phosphorylation	4/500	99/16697	34465479	71034686	62814932	PRKAG3/ALDOB/GPD1/ENO3
GO:1902106	GO:1902106	negative regulation of leukocyte differentiation	4/500	99/16697	34465479	71034686	62814932	APCS/ADIPOQ/TBX21/CEACAM1
GO:0042221	GO:0042221	response to chemical	131/500	4233/16697	34560465	71034686	62814932	ACTA1/ACTN2/AMPD1/ATP1A2/CACNA1S/CASQ1/CASQ2/CENPF/CNR2/FABP3/GPR37L1/HJV/HSPA6/HSPB7/IQGAP3/NTRK1/PADI2/RAD54L/RXRG/SERPINC1/WNT3A/APOB/CXCR1/CXCR2/FABP1/LRP2/NPPC/PRSS56/REG3A/SCN2A/TTN/ADIPOQ/BCHE/CAV3/CCR3/FGF12/HRG/TNNC1/ALB/CSN1S1/FGB/CAMK2A/GABRA1/MYOT/THBS4/CLPSL1/GPX5/OR2B6/PLN/CYP2W1/ETV1/IL6/NPY/PEG10/PIP/SLC26A3/TBX20/CA3/FABP4/GDF6/GPIHBP1/LPL/CCN3/C5/CA9/CTSV/GCNT1/GRIN3A/IL33/MELK/CDK1/CXCL12/GATA3/HELLS/MYPN/PRKCQ/APOA1/CD3E/FOLR1/HBB/HBG1/HBG2/MMP3/NOX4/OR5M1/SYT9/FGF23/GPD1/KCNA5/NOS1/WNT1/CMA1/NKX2-1/TCL1A/ACTC1/AQP9/CYP1A1/ACSM2B/AQP8/CDT1/HP/MYLK3/ALOX15/CCL14/CCL16/CCL7/CDC6/ENO3/RGS9/SLC2A4/SLC6A4/TBX21/TRARG1/LAMA1/CD70/CEACAM1/COMP/CREB3L3/FOSB/HAS1/RYR1/E2F1/GDF5/LBP/MYBL2/PCK1/MB/MAOB/NR0B1/PAGE4/CLTRN
GO:0002683	GO:0002683	negative regulation of immune system process	14/500	410/16697	34585163	71034686	62814932	APCS/C4BPA/CNR2/PADI2/ADIPOQ/BLK/CCN3/C5/CXCL12/APOA1/ALOX15/TBX21/CEACAM1/SH2D1A
GO:0048562	GO:0048562	embryonic organ morphogenesis	10/500	284/16697	34601788	71034686	62814932	WNT3A/TBX20/PAX5/GATA3/FOLR1/USH1C/FOXN4/WNT1/ASB2/TCAP
GO:0035592	GO:0035592	establishment of protein localization to extracellular region	12/500	347/16697	34655056	71034686	62814932	TTN/FGB/NMU/IL6/BLK/CCN3/SYT9/KCNA5/MYOM1/COMP/NNAT/CLTRN
GO:0001711	GO:0001711	endodermal cell fate commitment	1/500	14/16697	34675998	71034686	62814932	POU5F1
GO:0002517	GO:0002517	T cell tolerance induction	1/500	14/16697	34675998	71034686	62814932	CD3E
GO:0002679	GO:0002679	respiratory burst involved in defense response	1/500	14/16697	34675998	71034686	62814932	LBP
GO:0002829	GO:0002829	negative regulation of type 2 immune response	1/500	14/16697	34675998	71034686	62814932	TBX21
GO:0002836	GO:0002836	positive regulation of response to tumor cell	1/500	14/16697	34675998	71034686	62814932	HRG
GO:0002839	GO:0002839	positive regulation of immune response to tumor cell	1/500	14/16697	34675998	71034686	62814932	HRG
GO:0003188	GO:0003188	heart valve formation	1/500	14/16697	34675998	71034686	62814932	TBX20
GO:0003413	GO:0003413	chondrocyte differentiation involved in endochondral bone morphogenesis	1/500	14/16697	34675998	71034686	62814932	NPPC
GO:0009130	GO:0009130	pyrimidine nucleoside monophosphate biosynthetic process	1/500	14/16697	34675998	71034686	62814932	LOC100506422
GO:0009158	GO:0009158	ribonucleoside monophosphate catabolic process	1/500	14/16697	34675998	71034686	62814932	DPYS
GO:0009159	GO:0009159	deoxyribonucleoside monophosphate catabolic process	1/500	14/16697	34675998	71034686	62814932	DPYS
GO:0009173	GO:0009173	pyrimidine ribonucleoside monophosphate metabolic process	1/500	14/16697	34675998	71034686	62814932	DPYS
GO:0010457	GO:0010457	centriole-centriole cohesion	1/500	14/16697	34675998	71034686	62814932	NEK2
GO:0010752	GO:0010752	regulation of cGMP-mediated signaling	1/500	14/16697	34675998	71034686	62814932	NPPC
GO:0010832	GO:0010832	negative regulation of myotube differentiation	1/500	14/16697	34675998	71034686	62814932	CCN3
GO:0010896	GO:0010896	regulation of triglyceride catabolic process	1/500	14/16697	34675998	71034686	62814932	APOA1
GO:0017014	GO:0017014	protein nitrosylation	1/500	14/16697	34675998	71034686	62814932	NOS1
GO:0018119	GO:0018119	peptidyl-cysteine S-nitrosylation	1/500	14/16697	34675998	71034686	62814932	NOS1
GO:0023035	GO:0023035	CD40 signaling pathway	1/500	14/16697	34675998	71034686	62814932	CD40LG
GO:0030007	GO:0030007	cellular potassium ion homeostasis	1/500	14/16697	34675998	71034686	62814932	ATP1A2
GO:0030213	GO:0030213	hyaluronan biosynthetic process	1/500	14/16697	34675998	71034686	62814932	HAS1
GO:0030252	GO:0030252	growth hormone secretion	1/500	14/16697	34675998	71034686	62814932	KISS1
GO:0031650	GO:0031650	regulation of heat generation	1/500	14/16697	34675998	71034686	62814932	NMU
GO:0032486	GO:0032486	Rap protein signal transduction	1/500	14/16697	34675998	71034686	62814932	KIF14
GO:0032725	GO:0032725	positive regulation of granulocyte macrophage colony-stimulating factor production	1/500	14/16697	34675998	71034686	62814932	PAEP
GO:0033605	GO:0033605	positive regulation of catecholamine secretion	1/500	14/16697	34675998	71034686	62814932	CXCL12
GO:0034111	GO:0034111	negative regulation of homotypic cell-cell adhesion	1/500	14/16697	34675998	71034686	62814932	CEACAM1
GO:0034380	GO:0034380	high-density lipoprotein particle assembly	1/500	14/16697	34675998	71034686	62814932	APOA1
GO:0035358	GO:0035358	regulation of peroxisome proliferator activated receptor signaling pathway	1/500	14/16697	34675998	71034686	62814932	ALOX15
GO:0035563	GO:0035563	positive regulation of chromatin binding	1/500	14/16697	34675998	71034686	62814932	CDT1
GO:0035589	GO:0035589	G protein-coupled purinergic nucleotide receptor signaling pathway	1/500	14/16697	34675998	71034686	62814932	P2RY14
GO:0043173	GO:0043173	nucleotide salvage	1/500	14/16697	34675998	71034686	62814932	AMPD1
GO:0044154	GO:0044154	histone H3-K14 acetylation	1/500	14/16697	34675998	71034686	62814932	GATA3
GO:0044872	GO:0044872	lipoprotein localization	1/500	14/16697	34675998	71034686	62814932	APOB
GO:0045836	GO:0045836	positive regulation of meiotic nuclear division	1/500	14/16697	34675998	71034686	62814932	RAD51AP1
GO:0046049	GO:0046049	UMP metabolic process	1/500	14/16697	34675998	71034686	62814932	DPYS
GO:0046131	GO:0046131	pyrimidine ribonucleoside metabolic process	1/500	14/16697	34675998	71034686	62814932	APOBEC2
GO:0046133	GO:0046133	pyrimidine ribonucleoside catabolic process	1/500	14/16697	34675998	71034686	62814932	APOBEC2
GO:0046348	GO:0046348	amino sugar catabolic process	1/500	14/16697	34675998	71034686	62814932	CHI3L2
GO:0048291	GO:0048291	isotype switching to IgG isotypes	1/500	14/16697	34675998	71034686	62814932	TBX21
GO:0048368	GO:0048368	lateral mesoderm development	1/500	14/16697	34675998	71034686	62814932	TBX20
GO:0050746	GO:0050746	regulation of lipoprotein metabolic process	1/500	14/16697	34675998	71034686	62814932	HHATL
GO:0050872	GO:0050872	white fat cell differentiation	1/500	14/16697	34675998	71034686	62814932	FABP4
GO:0050930	GO:0050930	induction of positive chemotaxis	1/500	14/16697	34675998	71034686	62814932	CXCL12
GO:0060099	GO:0060099	regulation of phagocytosis, engulfment	1/500	14/16697	34675998	71034686	62814932	ALOX15
GO:0060732	GO:0060732	positive regulation of inositol phosphate biosynthetic process	1/500	14/16697	34675998	71034686	62814932	CD244
GO:0060841	GO:0060841	venous blood vessel development	1/500	14/16697	34675998	71034686	62814932	TBX20
GO:0071285	GO:0071285	cellular response to lithium ion	1/500	14/16697	34675998	71034686	62814932	FABP4
GO:0071639	GO:0071639	positive regulation of monocyte chemotactic protein-1 production	1/500	14/16697	34675998	71034686	62814932	ADIPOQ
GO:0090128	GO:0090128	regulation of synapse maturation	1/500	14/16697	34675998	71034686	62814932	CDC20
GO:0090239	GO:0090239	regulation of histone H4 acetylation	1/500	14/16697	34675998	71034686	62814932	MUC1
GO:0090715	GO:0090715	immunological memory formation process	1/500	14/16697	34675998	71034686	62814932	PCK1
GO:1901660	GO:1901660	calcium ion export	1/500	14/16697	34675998	71034686	62814932	RGS9
GO:1901678	GO:1901678	iron coordination entity transport	1/500	14/16697	34675998	71034686	62814932	HRG
GO:1901841	GO:1901841	regulation of high voltage-gated calcium channel activity	1/500	14/16697	34675998	71034686	62814932	RRAD
GO:1902166	GO:1902166	negative regulation of intrinsic apoptotic signaling pathway in response to DNA damage by p53 class mediator	1/500	14/16697	34675998	71034686	62814932	MUC1
GO:1903727	GO:1903727	positive regulation of phospholipid metabolic process	1/500	14/16697	34675998	71034686	62814932	FABP3
GO:1905146	GO:1905146	lysosomal protein catabolic process	1/500	14/16697	34675998	71034686	62814932	LRP2
GO:2001140	GO:2001140	positive regulation of phospholipid transport	1/500	14/16697	34675998	71034686	62814932	APOA1
GO:0030217	GO:0030217	T cell differentiation	9/500	253/16697	34712807	71034686	62814932	LY9/THEMIS/IL6/GATA3/CD3D/CD3E/WNT1/TBX21/PCK1
GO:0001974	GO:0001974	blood vessel remodeling	2/500	41/16697	34870426	71034686	62814932	HRG/CEACAM1
GO:0010559	GO:0010559	regulation of glycoprotein biosynthetic process	2/500	41/16697	34870426	71034686	62814932	MUSTN1/IL33
GO:0030574	GO:0030574	collagen catabolic process	2/500	41/16697	34870426	71034686	62814932	MMP1/MMP3
GO:0032735	GO:0032735	positive regulation of interleukin-12 production	2/500	41/16697	34870426	71034686	62814932	LTB/CD40LG
GO:0033173	GO:0033173	calcineurin-NFAT signaling cascade	2/500	41/16697	34870426	71034686	62814932	MYOZ2/MYOZ1
GO:0033574	GO:0033574	response to testosterone	2/500	41/16697	34870426	71034686	62814932	PLN/CA9
GO:0045687	GO:0045687	positive regulation of glial cell differentiation	2/500	41/16697	34870426	71034686	62814932	TTBK1/ZNF365
GO:0046596	GO:0046596	regulation of viral entry into host cell	2/500	41/16697	34870426	71034686	62814932	APCS/TMPRSS4
GO:0050856	GO:0050856	regulation of T cell receptor signaling pathway	2/500	41/16697	34870426	71034686	62814932	CEACAM1/SH2D1A
GO:0071470	GO:0071470	cellular response to osmotic stress	2/500	41/16697	34870426	71034686	62814932	SCN2A/SLC2A4
GO:1900026	GO:1900026	positive regulation of substrate adhesion-dependent cell spreading	2/500	41/16697	34870426	71034686	62814932	FGB/APOA1
GO:1902108	GO:1902108	regulation of mitochondrial membrane permeability involved in apoptotic process	2/500	41/16697	34870426	71034686	62814932	CAMK2A/GZMB
GO:1905314	GO:1905314	semi-lunar valve development	2/500	41/16697	34870426	71034686	62814932	TBX20/GATA3
GO:0000271	GO:0000271	polysaccharide biosynthetic process	3/500	70/16697	34975428	71066927	62843442	PRKAG3/NDST4/HAS1
GO:0002637	GO:0002637	regulation of immunoglobulin production	3/500	70/16697	34975428	71066927	62843442	IL6/TBX21/CD40LG
GO:0006073	GO:0006073	cellular glucan metabolic process	3/500	70/16697	34975428	71066927	62843442	PRKAG3/PYGM/PPP1R1A
GO:0006278	GO:0006278	RNA-dependent DNA biosynthetic process	3/500	70/16697	34975428	71066927	62843442	NEK2/PRKCQ/AURKB
GO:0044042	GO:0044042	glucan metabolic process	3/500	70/16697	34975428	71066927	62843442	PRKAG3/PYGM/PPP1R1A
GO:0009855	GO:0009855	determination of bilateral symmetry	5/500	130/16697	34980966	71066927	62843442	WNT3A/TBX20/FOLR1/FOXN4/ASB2
GO:0006281	GO:0006281	DNA repair	17/500	507/16697	35096294	71269065	6302219	DTL/EXO1/RAD54L/UBE2T/POLQ/NEIL3/PTTG1/TRIP13/CDK1/ZNF365/CDCA5/FOXM1/RAD51AP1/GINS2/RMI2/UHRF1/CDC45
GO:0009135	GO:0009135	purine nucleoside diphosphate metabolic process	4/500	100/16697	35148621	71278871	63030861	PRKAG3/ALDOB/GPD1/ENO3
GO:0009179	GO:0009179	purine ribonucleoside diphosphate metabolic process	4/500	100/16697	35148621	71278871	63030861	PRKAG3/ALDOB/GPD1/ENO3
GO:0042116	GO:0042116	macrophage activation	4/500	100/16697	35148621	71278871	63030861	TTBK1/IL6/IL33/LBP
GO:0051048	GO:0051048	negative regulation of secretion	6/500	161/16697	35203008	7135702	63099967	ADIPOQ/NMU/CCN3/FGF23/CEACAM1/MAOB
GO:0051347	GO:0051347	positive regulation of transferase activity	18/500	540/16697	35408933	71742131	63440516	CDC20/KIF14/NEK2/NTRK1/WNT3A/ADIPOQ/CENPE/TTBK1/PRKCQ/F2/NOX4/CCND2/TCL1A/CD19/AURKB/CDC6/TPX2/UBE2C
GO:0009799	GO:0009799	specification of symmetry	5/500	131/16697	35576559	71800333	63491982	WNT3A/TBX20/FOLR1/FOXN4/ASB2
GO:0052548	GO:0052548	regulation of endopeptidase activity	14/500	413/16697	35580293	71800333	63491982	SERPINC1/WNT3A/FABP1/HRG/ITIH1/PTTG1/TTBK1/C5/ITIH5/BIRC5/SERPINB2/SERPINB7/SEMG2/WFDC5
GO:0062197	GO:0062197	cellular response to chemical stress	11/500	318/16697	35594054	71800333	63491982	GPR37L1/FABP1/SCN2A/GPX5/IL6/MELK/CDK1/MMP3/WNT1/SLC2A4/PAGE4
GO:0045137	GO:0045137	development of primary sexual characteristics	8/500	224/16697	35683178	71800333	63491982	ASPM/NTRK1/LRP2/ZP3/CTSV/GATA3/NKX2-1/NR0B1
GO:0032870	GO:0032870	cellular response to hormone stimulus	19/500	573/16697	35691853	71800333	63491982	ACTN2/ATP1A2/PADI2/RXRG/APOB/ADIPOQ/FGB/CAMK2A/LPL/PRKCQ/FGF23/WNT1/CDC6/SLC2A4/TRARG1/CEACAM1/FOSB/PCK1/NR0B1
GO:0007156	GO:0007156	homophilic cell adhesion via plasma membrane adhesion molecules	6/500	162/16697	35737465	71800333	63491982	MYOT/CDHR1/MYPN/CEACAM1/CDH26/PCDH11Y
GO:0021953	GO:0021953	central nervous system neuron differentiation	6/500	162/16697	35737465	71800333	63491982	WNT3A/NPY/TBX20/FOXN4/WNT1/NKX2-1
GO:0048771	GO:0048771	tissue remodeling	6/500	162/16697	35737465	71800333	63491982	ELF3/HRG/THBS4/IL6/CEACAM1/GDF5
GO:0072331	GO:0072331	signal transduction by p53 class mediator	6/500	162/16697	35737465	71800333	63491982	MUC1/E2F7/FOXM1/AURKB/AURKA/E2F1
GO:0030073	GO:0030073	insulin secretion	7/500	193/16697	35753362	71800333	63491982	IL6/BLK/CCN3/SYT9/KCNA5/NNAT/CLTRN
GO:0006094	GO:0006094	gluconeogenesis	3/500	71/16697	35797671	71800333	63491982	ADIPOQ/GPD1/PCK1
GO:0032729	GO:0032729	positive regulation of interferon-gamma production	3/500	71/16697	35797671	71800333	63491982	CD244/ZP3/CD3E
GO:0061035	GO:0061035	regulation of cartilage development	3/500	71/16697	35797671	71800333	63491982	MUSTN1/GDF6/GDF5
GO:0007200	GO:0007200	phospholipase C-activating G protein-coupled receptor signaling pathway	4/500	101/16697	35831845	71800333	63491982	ACTN2/KISS1/CXCR2/F2
GO:0030301	GO:0030301	cholesterol transport	4/500	101/16697	35831845	71800333	63491982	APOB/ADIPOQ/APOA1/SOAT2
GO:0046634	GO:0046634	regulation of alpha-beta T cell activation	4/500	101/16697	35831845	71800333	63491982	GATA3/PRKCQ/CD3E/TBX21
GO:1903557	GO:1903557	positive regulation of tumor necrosis factor superfamily cytokine production	4/500	101/16697	35831845	71800333	63491982	IL6/LPL/IL33/LBP
GO:1903707	GO:1903707	negative regulation of hemopoiesis	4/500	101/16697	35831845	71800333	63491982	APCS/ADIPOQ/TBX21/CEACAM1
GO:0019692	GO:0019692	deoxyribose phosphate metabolic process	2/500	42/16697	35961627	71800333	63491982	DPYS/LOC100506422
GO:0033003	GO:0033003	regulation of mast cell activation	2/500	42/16697	35961627	71800333	63491982	CNR2/BLK
GO:0036230	GO:0036230	granulocyte activation	2/500	42/16697	35961627	71800333	63491982	CXCR2/DNASE1L3
GO:0045933	GO:0045933	positive regulation of muscle contraction	2/500	42/16697	35961627	71800333	63491982	NMU/ATP2A1
GO:0085029	GO:0085029	extracellular matrix assembly	2/500	42/16697	35961627	71800333	63491982	MYH11/HAS1
GO:1900744	GO:1900744	regulation of p38MAPK cascade	2/500	42/16697	35961627	71800333	63491982	CAV3/GDF6
GO:0006986	GO:0006986	response to unfolded protein	5/500	132/16697	36172554	71800333	63491982	HSPA6/HSPB7/THBS4/COMP/CREB3L3
GO:0046887	GO:0046887	positive regulation of hormone secretion	5/500	132/16697	36172554	71800333	63491982	KISS1/FGB/NMU/BLK/NNAT
GO:0043009	GO:0043009	chordate embryonic development	20/500	607/16697	36225297	71800333	63491982	ELF3/NEK2/WNT3A/APOB/LRP2/RRM2/C6/POU5F1/ZP3/C5/PAX5/GATA3/FOLR1/E2F7/WNT1/CCNB2/TCAP/ASF1B/GINS1/MYO18B
GO:0042098	GO:0042098	T cell proliferation	7/500	194/16697	36242614	71800333	63491982	IL6/ZP3/PRKCQ/CD3E/CD70/TMIGD2/CD40LG
GO:0048232	GO:0048232	male gamete generation	19/500	575/16697	36258964	71800333	63491982	ASPM/APOB/CABS1/CDC25C/PTTG1/TRIP13/KIFC1/SLC26A3/CTSV/PAEP/PAX5/DUSP13/RPL10L/ASF1B/E2F1/SEMG2/SYCE3/ADGRG2/NR0B1
GO:0048639	GO:0048639	positive regulation of developmental growth	6/500	163/16697	36272467	71800333	63491982	WNT3A/TBX20/ZP3/CDK1/CXCL12/RND2
GO:0030038	GO:0030038	contractile actin filament bundle assembly	4/500	102/16697	36514939	71800333	63491982	TMEFF2/SYNPO2L/APOA1/NOX4
GO:0043149	GO:0043149	stress fiber assembly	4/500	102/16697	36514939	71800333	63491982	TMEFF2/SYNPO2L/APOA1/NOX4
GO:0042063	GO:0042063	gliogenesis	10/500	289/16697	36599564	71800333	63491982	GPR37L1/LRP2/GCM2/TTBK1/IL6/CDK1/ZNF365/F2/NKX2-1/E2F1
GO:0030330	GO:0030330	DNA damage response, signal transduction by p53 class mediator	3/500	72/16697	36618455	71800333	63491982	MUC1/E2F7/FOXM1
GO:0001325	GO:0001325	formation of extrachromosomal circular DNA	1/500	15/16697	36633799	71800333	63491982	EXO1
GO:0002070	GO:0002070	epithelial cell maturation	1/500	15/16697	36633799	71800333	63491982	TFCP2L1
GO:0006271	GO:0006271	DNA strand elongation involved in DNA replication	1/500	15/16697	36633799	71800333	63491982	GINS1
GO:0007635	GO:0007635	chemosensory behavior	1/500	15/16697	36633799	71800333	63491982	NTRK1
GO:0009642	GO:0009642	response to light intensity	1/500	15/16697	36633799	71800333	63491982	RGS9
GO:0018146	GO:0018146	keratan sulfate biosynthetic process	1/500	15/16697	36633799	71800333	63491982	B4GAT1
GO:0019511	GO:0019511	peptidyl-proline hydroxylation	1/500	15/16697	36633799	71800333	63491982	P3H2
GO:0032328	GO:0032328	alanine transport	1/500	15/16697	36633799	71800333	63491982	SLC7A10
GO:0032488	GO:0032488	Cdc42 protein signal transduction	1/500	15/16697	36633799	71800333	63491982	APOA1
GO:0034310	GO:0034310	primary alcohol catabolic process	1/500	15/16697	36633799	71800333	63491982	SULT1E1
GO:0035493	GO:0035493	SNARE complex assembly	1/500	15/16697	36633799	71800333	63491982	CLTRN
GO:0036376	GO:0036376	sodium ion export across plasma membrane	1/500	15/16697	36633799	71800333	63491982	ATP1A2
GO:0042159	GO:0042159	lipoprotein catabolic process	1/500	15/16697	36633799	71800333	63491982	APOB
GO:0042753	GO:0042753	positive regulation of circadian rhythm	1/500	15/16697	36633799	71800333	63491982	NKX2-1
GO:0045064	GO:0045064	T-helper 2 cell differentiation	1/500	15/16697	36633799	71800333	63491982	GATA3
GO:0045721	GO:0045721	negative regulation of gluconeogenesis	1/500	15/16697	36633799	71800333	63491982	ADIPOQ
GO:0046459	GO:0046459	short-chain fatty acid metabolic process	1/500	15/16697	36633799	71800333	63491982	PCK1
GO:0048308	GO:0048308	organelle inheritance	1/500	15/16697	36633799	71800333	63491982	CDK1
GO:0048313	GO:0048313	Golgi inheritance	1/500	15/16697	36633799	71800333	63491982	CDK1
GO:0051938	GO:0051938	L-glutamate import	1/500	15/16697	36633799	71800333	63491982	ATP1A2
GO:0051969	GO:0051969	regulation of transmission of nerve impulse	1/500	15/16697	36633799	71800333	63491982	FGF12
GO:0055012	GO:0055012	ventricular cardiac muscle cell differentiation	1/500	15/16697	36633799	71800333	63491982	CDK1
GO:0060046	GO:0060046	regulation of acrosome reaction	1/500	15/16697	36633799	71800333	63491982	ZP3
GO:0060263	GO:0060263	regulation of respiratory burst	1/500	15/16697	36633799	71800333	63491982	LBP
GO:0060413	GO:0060413	atrial septum morphogenesis	1/500	15/16697	36633799	71800333	63491982	TBX20
GO:0070071	GO:0070071	proton-transporting two-sector ATPase complex assembly	1/500	15/16697	36633799	71800333	63491982	ALDOB
GO:0071732	GO:0071732	cellular response to nitric oxide	1/500	15/16697	36633799	71800333	63491982	MMP3
GO:0071871	GO:0071871	response to epinephrine	1/500	15/16697	36633799	71800333	63491982	ADIPOQ
GO:0072109	GO:0072109	glomerular mesangium development	1/500	15/16697	36633799	71800333	63491982	SERPINB7
GO:0086069	GO:0086069	bundle of His cell to Purkinje myocyte communication	1/500	15/16697	36633799	71800333	63491982	KCNA5
GO:0090656	GO:0090656	t-circle formation	1/500	15/16697	36633799	71800333	63491982	EXO1
GO:0090737	GO:0090737	telomere maintenance via telomere trimming	1/500	15/16697	36633799	71800333	63491982	EXO1
GO:0098712	GO:0098712	L-glutamate import across plasma membrane	1/500	15/16697	36633799	71800333	63491982	ATP1A2
GO:1901386	GO:1901386	negative regulation of voltage-gated calcium channel activity	1/500	15/16697	36633799	71800333	63491982	RRAD
GO:1903206	GO:1903206	negative regulation of hydrogen peroxide-induced cell death	1/500	15/16697	36633799	71800333	63491982	GPR37L1
GO:1903799	GO:1903799	negative regulation of production of miRNAs involved in gene silencing by miRNA	1/500	15/16697	36633799	71800333	63491982	IL6
GO:1904862	GO:1904862	inhibitory synapse assembly	1/500	15/16697	36633799	71800333	63491982	GABRA1
GO:1905153	GO:1905153	regulation of membrane invagination	1/500	15/16697	36633799	71800333	63491982	ALOX15
GO:1905168	GO:1905168	positive regulation of double-strand break repair via homologous recombination	1/500	15/16697	36633799	71800333	63491982	RAD51AP1
GO:2000402	GO:2000402	negative regulation of lymphocyte migration	1/500	15/16697	36633799	71800333	63491982	PADI2
GO:2001138	GO:2001138	regulation of phospholipid transport	1/500	15/16697	36633799	71800333	63491982	APOA1
GO:0050863	GO:0050863	regulation of T cell activation	11/500	321/16697	36734077	7191944	63597307	IL6/ZP3/GATA3/PRKCQ/CD3E/TBX21/CD70/CEACAM1/TMIGD2/PCK1/CD40LG
GO:0043624	GO:0043624	cellular protein complex disassembly	5/500	133/16697	36768807	7191944	63597307	ACTN2/TMOD4/LMOD3/LMOD2/TPX2
GO:0050796	GO:0050796	regulation of insulin secretion	6/500	164/16697	36807909	7191944	63597307	IL6/BLK/CCN3/SYT9/KCNA5/NNAT
GO:0046034	GO:0046034	ATP metabolic process	9/500	258/16697	36832626	7191944	63597307	ATP1A2/PRKAG3/ALDOB/CDK1/GPD1/MYH7/COX6A2/ENO3/MYH8
GO:0007267	GO:0007267	cell-cell signaling	50/500	1585/16697	36954063	7191944	63597307	ASPM/ATP1A2/CACNA1E/CASQ2/CDC20/CNR2/FCRL2/KISS1/NTRK1/WNT3A/ADIPOQ/BCHE/FGF12/BMP3/FGB/GRIA2/NMU/CAMK2A/DEPDC1B/GABRA1/LTB/IL6/NPY/BLK/CCN3/GRIN3A/CXCL12/GATA3/FOLR1/SYT9/FGF23/KCNA5/NOS1/STAC3/WNT1/UNC13C/CA7/CCL16/CCL7/SLC6A4/CD70/DKKL1/GDF5/MYLK2/NNAT/RIMS4/MAOB/NDP/SH2D1A/CLTRN
GO:0051336	GO:0051336	regulation of hydrolase activity	32/500	998/16697	36956877	7191944	63597307	APCS/IQGAP3/NTRK1/SERPINC1/WNT3A/FABP1/HRG/ITIH1/MYL3/TNNC1/CAMK2A/PTTG1/PI16/PLN/TTBK1/GPIHBP1/ALDOB/C5/TPM2/ITIH5/APOA1/TNNT3/NOS1/APOH/BIRC5/CCL14/CCL16/CCL7/SERPINB2/SERPINB7/SEMG2/WFDC5
GO:0001822	GO:0001822	kidney development	10/500	290/16697	37000884	7191944	63597307	CENPF/CYP4A11/CXCR2/LRP2/ADIPOQ/GDF6/GCNT1/GATA3/WNT1/SERPINB7
GO:0050890	GO:0050890	cognition	10/500	290/16697	37000884	7191944	63597307	ATP1A2/NTRK1/SCN2A/BCHE/TMPRSS11E/TTBK1/CCND2/C1QL1/SLC2A4/SLC6A4
GO:0051604	GO:0051604	protein maturation	10/500	290/16697	37000884	7191944	63597307	CTSE/HJV/FGB/TMPRSS4/CMA1/HP/APOH/COMP/NNAT/F9
GO:0001709	GO:0001709	cell fate determination	2/500	43/16697	3704602	7191944	63597307	GATA3/WNT1
GO:0006284	GO:0006284	base-excision repair	2/500	43/16697	3704602	7191944	63597307	POLQ/NEIL3
GO:0010803	GO:0010803	regulation of tumor necrosis factor-mediated signaling pathway	2/500	43/16697	3704602	7191944	63597307	ADIPOQ/APOA1
GO:0021983	GO:0021983	pituitary gland development	2/500	43/16697	3704602	7191944	63597307	NKX2-1/NR0B1
GO:0042398	GO:0042398	cellular modified amino acid biosynthetic process	2/500	43/16697	3704602	7191944	63597307	CKMT2/CKM
GO:0045494	GO:0045494	photoreceptor cell maintenance	2/500	43/16697	3704602	7191944	63597307	CDHR1/USH1C
GO:0045747	GO:0045747	positive regulation of Notch signaling pathway	2/500	43/16697	3704602	7191944	63597307	CCN3/WNT1
GO:0045910	GO:0045910	negative regulation of DNA recombination	2/500	43/16697	3704602	7191944	63597307	POLQ/RMI2
GO:0046189	GO:0046189	phenol-containing compound biosynthetic process	2/500	43/16697	3704602	7191944	63597307	SLC45A2/GATA3
GO:0046427	GO:0046427	positive regulation of receptor signaling pathway via JAK-STAT	2/500	43/16697	3704602	7191944	63597307	IL6/F2
GO:0060443	GO:0060443	mammary gland morphogenesis	2/500	43/16697	3704602	7191944	63597307	ELF3/CAV3
GO:0089718	GO:0089718	amino acid import across plasma membrane	2/500	43/16697	3704602	7191944	63597307	ATP1A2/CLTRN
GO:1903793	GO:1903793	positive regulation of anion transport	2/500	43/16697	3704602	7191944	63597307	CYP4A11/CLTRN
GO:0071692	GO:0071692	protein localization to extracellular region	12/500	354/16697	3718889	72151674	63802668	TTN/FGB/NMU/IL6/BLK/CCN3/SYT9/KCNA5/MYOM1/COMP/NNAT/CLTRN
GO:0009185	GO:0009185	ribonucleoside diphosphate metabolic process	4/500	103/16697	37197698	72151674	63802668	PRKAG3/ALDOB/GPD1/ENO3
GO:0006753	GO:0006753	nucleoside phosphate metabolic process	16/500	482/16697	3723161	72186352	63833333	AMPD1/NPPC/PRKAG3/RRM2/SULT1E1/DPYS/ALDOB/LOC100506422/GUCY1A2/GPD1/NOS1/ACSM2A/ACSM2B/ENO3/TK1/NMRK2
GO:0006694	GO:0006694	steroid biosynthetic process	6/500	165/16697	37343687	72341342	63970389	APOB/AMACR/APOA1/CYP1A1/DKKL1/NR0B1
GO:1901136	GO:1901136	carbohydrate derivative catabolic process	6/500	165/16697	37343687	72341342	63970389	CHI3L2/APOBEC2/DPYS/LOC100506422/LYVE1/GPD1
GO:0031333	GO:0031333	negative regulation of protein-containing complex assembly	5/500	134/16697	37365178	72351841	63979673	KIF14/TMOD4/LMOD3/LMOD2/TBX20
GO:0043299	GO:0043299	leukocyte degranulation	3/500	73/16697	37437452	72395099	64017926	BLK/KLRC2/CEACAM1
GO:0070988	GO:0070988	demethylation	3/500	73/16697	37437452	72395099	64017926	APOBEC2/GATA3/CYP1A1
GO:0007219	GO:0007219	Notch signaling pathway	6/500	166/16697	37879698	72395099	64017926	PLN/CCN3/KCNA5/WNT1/CFD/MAGEA1
GO:0014066	GO:0014066	regulation of phosphatidylinositol 3-kinase signaling	4/500	104/16697	37879919	72395099	64017926	NTRK1/CEP55/F2/CEACAM1
GO:0016079	GO:0016079	synaptic vesicle exocytosis	4/500	104/16697	37879919	72395099	64017926	GRIN3A/SYT9/UNC13C/RIMS4
GO:0022600	GO:0022600	digestive system process	4/500	104/16697	37879919	72395099	64017926	FABP1/NMU/APOA1/SOAT2
GO:0007188	GO:0007188	adenylate cyclase-modulating G protein-coupled receptor signaling pathway	8/500	229/16697	37954737	72395099	64017926	CNR2/GPR37L1/CCR3/ADGRG7/NPY1R/PLN/MCHR1/ADGRG2
GO:0045732	GO:0045732	positive regulation of protein catabolic process	8/500	229/16697	37954737	72395099	64017926	C4BPA/CDC20/DTL/LRP2/CAV3/ASB5/AURKA/ASB11
GO:0007586	GO:0007586	digestion	5/500	135/16697	37961527	72395099	64017926	FABP1/NMU/CLPSL1/APOA1/SOAT2
GO:0001774	GO:0001774	microglial cell activation	2/500	44/16697	38123033	72395099	64017926	TTBK1/IL6
GO:0021517	GO:0021517	ventral spinal cord development	2/500	44/16697	38123033	72395099	64017926	TBX20/FOXN4
GO:0035094	GO:0035094	response to nicotine	2/500	44/16697	38123033	72395099	64017926	ATP1A2/NTRK1
GO:0044058	GO:0044058	regulation of digestive system process	2/500	44/16697	38123033	72395099	64017926	NMU/APOA1
GO:0048066	GO:0048066	developmental pigmentation	2/500	44/16697	38123033	72395099	64017926	SLC45A2/ADAMTS20
GO:1904036	GO:1904036	negative regulation of epithelial cell apoptotic process	2/500	44/16697	38123033	72395099	64017926	FGB/GATA3
GO:0032869	GO:0032869	cellular response to insulin stimulus	7/500	198/16697	38204143	72395099	64017926	ADIPOQ/LPL/PRKCQ/SLC2A4/TRARG1/CEACAM1/PCK1
GO:0006024	GO:0006024	glycosaminoglycan biosynthetic process	3/500	74/16697	38254344	72395099	64017926	NDST4/B4GAT1/HAS1
GO:0019319	GO:0019319	hexose biosynthetic process	3/500	74/16697	38254344	72395099	64017926	ADIPOQ/GPD1/PCK1
GO:0030512	GO:0030512	negative regulation of transforming growth factor beta receptor signaling pathway	3/500	74/16697	38254344	72395099	64017926	PEG10/WNT1/NKX2-1
GO:1901983	GO:1901983	regulation of protein acetylation	3/500	74/16697	38254344	72395099	64017926	MUC1/GATA3/NOS1
GO:0001977	GO:0001977	renal system process involved in regulation of blood volume	1/500	16/16697	38533038	72395099	64017926	CYP4A11
GO:0001991	GO:0001991	regulation of systemic arterial blood pressure by circulatory renin-angiotensin	1/500	16/16697	38533038	72395099	64017926	CMA1
GO:0002713	GO:0002713	negative regulation of B cell mediated immunity	1/500	16/16697	38533038	72395099	64017926	C4BPA
GO:0002890	GO:0002890	negative regulation of immunoglobulin mediated immune response	1/500	16/16697	38533038	72395099	64017926	C4BPA
GO:0002921	GO:0002921	negative regulation of humoral immune response	1/500	16/16697	38533038	72395099	64017926	C4BPA
GO:0003084	GO:0003084	positive regulation of systemic arterial blood pressure	1/500	16/16697	38533038	72395099	64017926	NMU
GO:0005980	GO:0005980	glycogen catabolic process	1/500	16/16697	38533038	72395099	64017926	PYGM
GO:0006004	GO:0006004	fucose metabolic process	1/500	16/16697	38533038	72395099	64017926	FUT6
GO:0006123	GO:0006123	mitochondrial electron transport, cytochrome c to oxygen	1/500	16/16697	38533038	72395099	64017926	COX6A2
GO:0006206	GO:0006206	pyrimidine nucleobase metabolic process	1/500	16/16697	38533038	72395099	64017926	DPYS
GO:0006266	GO:0006266	DNA ligation	1/500	16/16697	38533038	72395099	64017926	TOP2A
GO:0007625	GO:0007625	grooming behavior	1/500	16/16697	38533038	72395099	64017926	NMU
GO:0009415	GO:0009415	response to water	1/500	16/16697	38533038	72395099	64017926	NTRK1
GO:0010715	GO:0010715	regulation of extracellular matrix disassembly	1/500	16/16697	38533038	72395099	64017926	IL6
GO:0010919	GO:0010919	regulation of inositol phosphate biosynthetic process	1/500	16/16697	38533038	72395099	64017926	CD244
GO:0021535	GO:0021535	cell migration in hindbrain	1/500	16/16697	38533038	72395099	64017926	CTNNA2
GO:0021692	GO:0021692	cerebellar Purkinje cell layer morphogenesis	1/500	16/16697	38533038	72395099	64017926	KIF14
GO:0030540	GO:0030540	female genitalia development	1/500	16/16697	38533038	72395099	64017926	LRP2
GO:0032274	GO:0032274	gonadotropin secretion	1/500	16/16697	38533038	72395099	64017926	KISS1
GO:0032604	GO:0032604	granulocyte macrophage colony-stimulating factor production	1/500	16/16697	38533038	72395099	64017926	PAEP
GO:0032645	GO:0032645	regulation of granulocyte macrophage colony-stimulating factor production	1/500	16/16697	38533038	72395099	64017926	PAEP
GO:0033631	GO:0033631	cell-cell adhesion mediated by integrin	1/500	16/16697	38533038	72395099	64017926	CD3E
GO:0034374	GO:0034374	low-density lipoprotein particle remodeling	1/500	16/16697	38533038	72395099	64017926	APOB
GO:0034375	GO:0034375	high-density lipoprotein particle remodeling	1/500	16/16697	38533038	72395099	64017926	APOA1
GO:0036342	GO:0036342	post-anal tail morphogenesis	1/500	16/16697	38533038	72395099	64017926	WNT3A
GO:0042574	GO:0042574	retinal metabolic process	1/500	16/16697	38533038	72395099	64017926	BCO1
GO:0044065	GO:0044065	regulation of respiratory system process	1/500	16/16697	38533038	72395099	64017926	ATP1A2
GO:0045779	GO:0045779	negative regulation of bone resorption	1/500	16/16697	38533038	72395099	64017926	IL6
GO:0045838	GO:0045838	positive regulation of membrane potential	1/500	16/16697	38533038	72395099	64017926	TCL1A
GO:0046135	GO:0046135	pyrimidine nucleoside catabolic process	1/500	16/16697	38533038	72395099	64017926	APOBEC2
GO:0060977	GO:0060977	coronary vasculature morphogenesis	1/500	16/16697	38533038	72395099	64017926	LRP2
GO:0061684	GO:0061684	chaperone-mediated autophagy	1/500	16/16697	38533038	72395099	64017926	SYNPO2
GO:0071071	GO:0071071	regulation of phospholipid biosynthetic process	1/500	16/16697	38533038	72395099	64017926	FABP3
GO:0071361	GO:0071361	cellular response to ethanol	1/500	16/16697	38533038	72395099	64017926	CCL7
GO:0090231	GO:0090231	regulation of spindle checkpoint	1/500	16/16697	38533038	72395099	64017926	CDT1
GO:0090266	GO:0090266	regulation of mitotic cell cycle spindle assembly checkpoint	1/500	16/16697	38533038	72395099	64017926	CDT1
GO:0090336	GO:0090336	positive regulation of brown fat cell differentiation	1/500	16/16697	38533038	72395099	64017926	FNDC5
GO:1901032	GO:1901032	negative regulation of response to reactive oxygen species	1/500	16/16697	38533038	72395099	64017926	GPR37L1
GO:1902165	GO:1902165	regulation of intrinsic apoptotic signaling pathway in response to DNA damage by p53 class mediator	1/500	16/16697	38533038	72395099	64017926	MUC1
GO:1903019	GO:1903019	negative regulation of glycoprotein metabolic process	1/500	16/16697	38533038	72395099	64017926	APCS
GO:1903209	GO:1903209	positive regulation of oxidative stress-induced cell death	1/500	16/16697	38533038	72395099	64017926	MMP3
GO:1903236	GO:1903236	regulation of leukocyte tethering or rolling	1/500	16/16697	38533038	72395099	64017926	CXCL12
GO:1903504	GO:1903504	regulation of mitotic spindle checkpoint	1/500	16/16697	38533038	72395099	64017926	CDT1
GO:1905209	GO:1905209	positive regulation of cardiocyte differentiation	1/500	16/16697	38533038	72395099	64017926	WNT3A
GO:2000696	GO:2000696	regulation of epithelial cell differentiation involved in kidney development	1/500	16/16697	38533038	72395099	64017926	GATA3
GO:2000725	GO:2000725	regulation of cardiac muscle cell differentiation	1/500	16/16697	38533038	72395099	64017926	WNT3A
GO:2000765	GO:2000765	regulation of cytoplasmic translation	1/500	16/16697	38533038	72395099	64017926	RBM24
GO:2001212	GO:2001212	regulation of vasculogenesis	1/500	16/16697	38533038	72395099	64017926	CEACAM1
GO:0001818	GO:0001818	negative regulation of cytokine production	9/500	262/16697	38537808	72395099	64017926	ADIPOQ/IL6/GATA3/APOA1/F2/ABCD2/TBX21/CEACAM1/LBP
GO:0007009	GO:0007009	plasma membrane organization	5/500	136/16697	38557717	72395099	64017926	SYPL2/TMEFF2/CAV3/FOLR1/ABCD2
GO:0034754	GO:0034754	cellular hormone metabolic process	5/500	136/16697	38557717	72395099	64017926	ADH1B/SULT1E1/CYP2W1/CYP1A1/BCO1
GO:0032526	GO:0032526	response to retinoic acid	4/500	105/16697	38561406	72395099	64017926	RXRG/WNT3A/SLC6A4/PCK1
GO:0034446	GO:0034446	substrate adhesion-dependent cell spreading	4/500	105/16697	38561406	72395099	64017926	KIF14/TMEFF2/FGB/APOA1
GO:0048015	GO:0048015	phosphatidylinositol-mediated signaling	6/500	168/16697	38952012	73091769	64633981	NTRK1/CEP55/GATA3/F2/MYO16/CEACAM1
GO:0042742	GO:0042742	defense response to bacterium	9/500	263/16697	38964959	73091769	64633981	GNLY/FGB/IL6/F2/HP/DEFB132/LBP/SEMG2/WFDC5
GO:0051098	GO:0051098	regulation of binding	12/500	359/16697	39013101	73151595	64686884	NEK2/WNT3A/HJURP/ADIPOQ/PLN/TTBK1/BLK/GATA3/CDT1/AURKB/AURKA/E2F1
GO:0008543	GO:0008543	fibroblast growth factor receptor signaling pathway	3/500	75/16697	39068826	73152155	64687379	FGF12/GATA3/FGF23
GO:0030856	GO:0030856	regulation of epithelial cell differentiation	5/500	137/16697	39153614	73152155	64687379	PROC/REG3A/GATA3/ETV4/CEACAM1
GO:0051054	GO:0051054	positive regulation of DNA metabolic process	7/500	200/16697	39186508	73152155	64687379	NEK2/IL6/PRKCQ/FOXM1/RAD51AP1/AURKB/TBX21
GO:0003197	GO:0003197	endocardial cushion development	2/500	45/16697	39192136	73152155	64687379	RBM24/TBX20
GO:0010761	GO:0010761	fibroblast migration	2/500	45/16697	39192136	73152155	64687379	CCN3/HAS1
GO:0022602	GO:0022602	ovulation cycle process	2/500	45/16697	39192136	73152155	64687379	KISS1/ZP3
GO:0032924	GO:0032924	activin receptor signaling pathway	2/500	45/16697	39192136	73152155	64687379	HJV/GDF6
GO:0035272	GO:0035272	exocrine system development	2/500	45/16697	39192136	73152155	64687379	TFCP2L1/LAMA1
GO:0035850	GO:0035850	epithelial cell differentiation involved in kidney development	2/500	45/16697	39192136	73152155	64687379	ADIPOQ/GATA3
GO:0048538	GO:0048538	thymus development	2/500	45/16697	39192136	73152155	64687379	GATA3/CCNB2
GO:1902930	GO:1902930	regulation of alcohol biosynthetic process	2/500	45/16697	39192136	73152155	64687379	CD244/APOB
GO:0006275	GO:0006275	regulation of DNA replication	4/500	106/16697	39241964	73154171	64689162	CDK1/E2F7/CDT1/CDC6
GO:0006939	GO:0006939	smooth muscle contraction	4/500	106/16697	39241964	73154171	64689162	ATP1A2/NMU/MYH11/COMP
GO:0009408	GO:0009408	response to heat	4/500	106/16697	39241964	73154171	64689162	CASQ1/HSPA6/CXCL12/NOS1
GO:1903531	GO:1903531	negative regulation of secretion by cell	5/500	138/16697	39749085	73176462	64708873	ADIPOQ/CCN3/FGF23/CEACAM1/MAOB
GO:0007193	GO:0007193	adenylate cyclase-inhibiting G protein-coupled receptor signaling pathway	3/500	76/16697	39880602	73176462	64708873	GPR37L1/NPY1R/MCHR1
GO:0014909	GO:0014909	smooth muscle cell migration	3/500	76/16697	39880602	73176462	64708873	ADIPOQ/CCN3/NOX4
GO:0021536	GO:0021536	diencephalon development	3/500	76/16697	39880602	73176462	64708873	WNT1/NKX2-1/NR0B1
GO:0006805	GO:0006805	xenobiotic metabolic process	4/500	107/16697	39921407	73176462	64708873	CYP2W1/NOS1/CYP1A1/ACSM2B
GO:0033138	GO:0033138	positive regulation of peptidyl-serine phosphorylation	4/500	107/16697	39921407	73176462	64708873	WNT3A/IL6/NOS1/TCL1A
GO:0098742	GO:0098742	cell-cell adhesion via plasma-membrane adhesion molecules	9/500	266/16697	40247638	73176462	64708873	REG3A/ADIPOQ/MYOT/CDHR1/MYPN/APOA1/CEACAM1/CDH26/PCDH11Y
GO:0001913	GO:0001913	T cell mediated cytotoxicity	2/500	46/16697	40252838	73176462	64708873	CD1C/CEACAM1
GO:0014009	GO:0014009	glial cell proliferation	2/500	46/16697	40252838	73176462	64708873	IL6/E2F1
GO:0045911	GO:0045911	positive regulation of DNA recombination	2/500	46/16697	40252838	73176462	64708873	RAD51AP1/TBX21
GO:0046460	GO:0046460	neutral lipid biosynthetic process	2/500	46/16697	40252838	73176462	64708873	LPL/PCK1
GO:0046463	GO:0046463	acylglycerol biosynthetic process	2/500	46/16697	40252838	73176462	64708873	LPL/PCK1
GO:0050885	GO:0050885	neuromuscular process controlling balance	2/500	46/16697	40252838	73176462	64708873	USH1C/RBFOX1
GO:0090329	GO:0090329	regulation of DNA-dependent DNA replication	2/500	46/16697	40252838	73176462	64708873	E2F7/CDT1
GO:0097720	GO:0097720	calcineurin-mediated signaling	2/500	46/16697	40252838	73176462	64708873	MYOZ2/MYOZ1
GO:1903426	GO:1903426	regulation of reactive oxygen species biosynthetic process	2/500	46/16697	40252838	73176462	64708873	ABCD2/PAGE4
GO:0000712	GO:0000712	resolution of meiotic recombination intermediates	1/500	17/16697	40375463	73176462	64708873	TOP2A
GO:0001710	GO:0001710	mesodermal cell fate commitment	1/500	17/16697	40375463	73176462	64708873	WNT3A
GO:0003184	GO:0003184	pulmonary valve morphogenesis	1/500	17/16697	40375463	73176462	64708873	TBX20
GO:0006577	GO:0006577	amino-acid betaine metabolic process	1/500	17/16697	40375463	73176462	64708873	ACADL
GO:0009200	GO:0009200	deoxyribonucleoside triphosphate metabolic process	1/500	17/16697	40375463	73176462	64708873	LOC100506422
GO:0009251	GO:0009251	glucan catabolic process	1/500	17/16697	40375463	73176462	64708873	PYGM
GO:0009812	GO:0009812	flavonoid metabolic process	1/500	17/16697	40375463	73176462	64708873	CYP1A1
GO:0010566	GO:0010566	regulation of ketone biosynthetic process	1/500	17/16697	40375463	73176462	64708873	DKKL1
GO:0021513	GO:0021513	spinal cord dorsal/ventral patterning	1/500	17/16697	40375463	73176462	64708873	FOXN4
GO:0030889	GO:0030889	negative regulation of B cell proliferation	1/500	17/16697	40375463	73176462	64708873	BLK
GO:0033623	GO:0033623	regulation of integrin activation	1/500	17/16697	40375463	73176462	64708873	KIF14
GO:0035269	GO:0035269	protein O-linked mannosylation	1/500	17/16697	40375463	73176462	64708873	B4GAT1
GO:0036065	GO:0036065	fucosylation	1/500	17/16697	40375463	73176462	64708873	FUT6
GO:0042053	GO:0042053	regulation of dopamine metabolic process	1/500	17/16697	40375463	73176462	64708873	MAOB
GO:0042069	GO:0042069	regulation of catecholamine metabolic process	1/500	17/16697	40375463	73176462	64708873	MAOB
GO:0042339	GO:0042339	keratan sulfate metabolic process	1/500	17/16697	40375463	73176462	64708873	B4GAT1
GO:0042693	GO:0042693	muscle cell fate commitment	1/500	17/16697	40375463	73176462	64708873	WNT3A
GO:0043116	GO:0043116	negative regulation of vascular permeability	1/500	17/16697	40375463	73176462	64708873	CEACAM1
GO:0043117	GO:0043117	positive regulation of vascular permeability	1/500	17/16697	40375463	73176462	64708873	CXCR2
GO:0043217	GO:0043217	myelin maintenance	1/500	17/16697	40375463	73176462	64708873	ABCD2
GO:0043649	GO:0043649	dicarboxylic acid catabolic process	1/500	17/16697	40375463	73176462	64708873	ALDH1L1
GO:0043691	GO:0043691	reverse cholesterol transport	1/500	17/16697	40375463	73176462	64708873	APOA1
GO:0044539	GO:0044539	long-chain fatty acid import into cell	1/500	17/16697	40375463	73176462	64708873	FABP3
GO:0045198	GO:0045198	establishment of epithelial cell apical/basal polarity	1/500	17/16697	40375463	73176462	64708873	LAMA1
GO:0045540	GO:0045540	regulation of cholesterol biosynthetic process	1/500	17/16697	40375463	73176462	64708873	APOB
GO:0045815	GO:0045815	positive regulation of gene expression, epigenetic	1/500	17/16697	40375463	73176462	64708873	PADI2
GO:0048339	GO:0048339	paraxial mesoderm development	1/500	17/16697	40375463	73176462	64708873	WNT3A
GO:0048521	GO:0048521	negative regulation of behavior	1/500	17/16697	40375463	73176462	64708873	NMU
GO:0048532	GO:0048532	anatomical structure arrangement	1/500	17/16697	40375463	73176462	64708873	KIF14
GO:0048791	GO:0048791	calcium ion-regulated exocytosis of neurotransmitter	1/500	17/16697	40375463	73176462	64708873	UNC13C
GO:0055064	GO:0055064	chloride ion homeostasis	1/500	17/16697	40375463	73176462	64708873	CA12
GO:0055083	GO:0055083	monovalent inorganic anion homeostasis	1/500	17/16697	40375463	73176462	64708873	CA12
GO:0060192	GO:0060192	negative regulation of lipase activity	1/500	17/16697	40375463	73176462	64708873	APOA1
GO:0060973	GO:0060973	cell migration involved in heart development	1/500	17/16697	40375463	73176462	64708873	FOLR1
GO:0061158	GO:0061158	3'-UTR-mediated mRNA destabilization	1/500	17/16697	40375463	73176462	64708873	RBM24
GO:0061298	GO:0061298	retina vasculature development in camera-type eye	1/500	17/16697	40375463	73176462	64708873	LAMA1
GO:0070593	GO:0070593	dendrite self-avoidance	1/500	17/16697	40375463	73176462	64708873	MYPN
GO:0072079	GO:0072079	nephron tubule formation	1/500	17/16697	40375463	73176462	64708873	GATA3
GO:0072189	GO:0072189	ureter development	1/500	17/16697	40375463	73176462	64708873	GATA3
GO:0086014	GO:0086014	atrial cardiac muscle cell action potential	1/500	17/16697	40375463	73176462	64708873	KCNA5
GO:0086026	GO:0086026	atrial cardiac muscle cell to AV node cell signaling	1/500	17/16697	40375463	73176462	64708873	KCNA5
GO:0086066	GO:0086066	atrial cardiac muscle cell to AV node cell communication	1/500	17/16697	40375463	73176462	64708873	KCNA5
GO:0090713	GO:0090713	immunological memory process	1/500	17/16697	40375463	73176462	64708873	PCK1
GO:0097623	GO:0097623	potassium ion export across plasma membrane	1/500	17/16697	40375463	73176462	64708873	KCNA5
GO:0099558	GO:0099558	maintenance of synapse structure	1/500	17/16697	40375463	73176462	64708873	C1QL1
GO:0106118	GO:0106118	regulation of sterol biosynthetic process	1/500	17/16697	40375463	73176462	64708873	APOB
GO:0140354	GO:0140354	lipid import into cell	1/500	17/16697	40375463	73176462	64708873	FABP3
GO:1901550	GO:1901550	regulation of endothelial cell development	1/500	17/16697	40375463	73176462	64708873	PROC
GO:1901569	GO:1901569	fatty acid derivative catabolic process	1/500	17/16697	40375463	73176462	64708873	CYP4A11
GO:1902170	GO:1902170	cellular response to reactive nitrogen species	1/500	17/16697	40375463	73176462	64708873	MMP3
GO:1902358	GO:1902358	sulfate transmembrane transport	1/500	17/16697	40375463	73176462	64708873	SLC26A3
GO:1902894	GO:1902894	negative regulation of pri-miRNA transcription by RNA polymerase II	1/500	17/16697	40375463	73176462	64708873	POU5F1
GO:1903140	GO:1903140	regulation of establishment of endothelial barrier	1/500	17/16697	40375463	73176462	64708873	PROC
GO:0061564	GO:0061564	axon development	15/500	460/16697	40495788	73365005	64875599	NTRK1/WNT3A/CTNNA2/MYOT/ETV1/CXCL12/GATA3/MYPN/PRKCQ/APOA1/FOLR1/NKX2-1/NKX2-8/RND2/LAMA1
GO:0001659	GO:0001659	temperature homeostasis	6/500	171/16697	40559723	73421742	6492577	G0S2/ACADL/TRPM8/ADIPOQ/NMU/FABP4
GO:0048017	GO:0048017	inositol lipid-mediated signaling	6/500	171/16697	40559723	73421742	6492577	NTRK1/CEP55/GATA3/F2/MYO16/CEACAM1
GO:0072001	GO:0072001	renal system development	10/500	299/16697	40629267	73494095	64989751	CENPF/CYP4A11/CXCR2/LRP2/ADIPOQ/GDF6/GCNT1/GATA3/WNT1/SERPINB7
GO:0009891	GO:0009891	positive regulation of biosynthetic process	59/500	1902/16697	40632342	73494095	64989751	ACTN2/CD244/ELF3/FABP3/HJV/MUC1/NEK2/PADI2/RXRG/WNT3A/TFCP2L1/MUSTN1/GCM2/MLIP/POU5F1/ETV1/IL6/TBX20/ZP3/ABRA/GDF6/IL33/CAVIN4/PAX5/CDK1/GATA3/PRKCQ/APOA1/F2/HBB/TNNI2/ABCD2/E2F7/FGF23/FOXM1/FOXN4/HOXC11/NOS1/WNT1/DPF3/NKX2-1/NKX2-8/NPAS3/CDT1/AURKB/ETV4/TBX21/TOP2A/SERPINB7/CREB3L3/FCER2/FOSB/SPIB/UHRF1/E2F1/MYBL2/PCK1/NDP/PAGE4
GO:0001570	GO:0001570	vasculogenesis	3/500	77/16697	40689388	73508678	65002647	TBX20/CEACAM1/MYO18B
GO:0006023	GO:0006023	aminoglycan biosynthetic process	3/500	77/16697	40689388	73508678	65002647	NDST4/B4GAT1/HAS1
GO:0032272	GO:0032272	negative regulation of protein polymerization	3/500	77/16697	40689388	73508678	65002647	TMOD4/LMOD3/LMOD2
GO:0033135	GO:0033135	regulation of peptidyl-serine phosphorylation	5/500	140/16697	40938229	73779919	65242501	WNT3A/IL6/NOS1/TCL1A/HRC
GO:0071456	GO:0071456	cellular response to hypoxia	5/500	140/16697	40938229	73779919	65242501	FABP1/SCN2A/SLC2A4/E2F1/PCK1
GO:0090130	GO:0090130	tissue migration	10/500	300/16697	41033452	73779919	65242501	ACTA1/HRG/ANLN/CCN3/GATA3/APOA1/LGALS12/ACTC1/APOH/CEACAM1
GO:0032612	GO:0032612	interleukin-1 production	4/500	109/16697	41276211	73779919	65242501	IL6/LPL/APOA1/CEACAM1
GO:0032652	GO:0032652	regulation of interleukin-1 production	4/500	109/16697	41276211	73779919	65242501	IL6/LPL/APOA1/CEACAM1
GO:0033559	GO:0033559	unsaturated fatty acid metabolic process	4/500	109/16697	41276211	73779919	65242501	CYP4A11/ABCD2/CYP1A1/ALOX15
GO:0006636	GO:0006636	unsaturated fatty acid biosynthetic process	2/500	47/16697	41304682	73779919	65242501	ABCD2/ALOX15
GO:0015804	GO:0015804	neutral amino acid transport	2/500	47/16697	41304682	73779919	65242501	SLC7A10/CLTRN
GO:0031103	GO:0031103	axon regeneration	2/500	47/16697	41304682	73779919	65242501	APOA1/FOLR1
GO:0032873	GO:0032873	negative regulation of stress-activated MAPK cascade	2/500	47/16697	41304682	73779919	65242501	PBK/FOXM1
GO:0043618	GO:0043618	regulation of transcription from RNA polymerase II promoter in response to stress	2/500	47/16697	41304682	73779919	65242501	MUC1/CREB3L3
GO:0046622	GO:0046622	positive regulation of organ growth	2/500	47/16697	41304682	73779919	65242501	TBX20/CDK1
GO:0048483	GO:0048483	autonomic nervous system development	2/500	47/16697	41304682	73779919	65242501	NTRK1/GATA3
GO:0070303	GO:0070303	negative regulation of stress-activated protein kinase signaling cascade	2/500	47/16697	41304682	73779919	65242501	PBK/FOXM1
GO:0120009	GO:0120009	intermembrane lipid transfer	2/500	47/16697	41304682	73779919	65242501	APOB/APOA1
GO:2000059	GO:2000059	negative regulation of ubiquitin-dependent protein catabolic process	2/500	47/16697	41304682	73779919	65242501	PBK/WNT1
GO:0043065	GO:0043065	positive regulation of apoptotic process	16/500	495/16697	41316918	73779919	65242501	G0S2/CXCR2/ADIPOQ/HRG/CAMK2A/IL6/BLK/TNFRSF10C/MELK/NOX4/TOP2A/DKKL1/E2F1/MYBL2/SYCE3/CD40LG
GO:0046364	GO:0046364	monosaccharide biosynthetic process	3/500	78/16697	41494911	73779919	65242501	ADIPOQ/GPD1/PCK1
GO:0046889	GO:0046889	positive regulation of lipid biosynthetic process	3/500	78/16697	41494911	73779919	65242501	FABP3/APOA1/ABCD2
GO:0034599	GO:0034599	cellular response to oxidative stress	9/500	269/16697	41531084	73779919	65242501	GPR37L1/FABP1/GPX5/IL6/MELK/CDK1/MMP3/WNT1/PAGE4
GO:0106106	GO:0106106	cold-induced thermogenesis	5/500	141/16697	41531648	73779919	65242501	G0S2/ACADL/TRPM8/ADIPOQ/FABP4
GO:0120161	GO:0120161	regulation of cold-induced thermogenesis	5/500	141/16697	41531648	73779919	65242501	G0S2/ACADL/TRPM8/ADIPOQ/FABP4
GO:0032886	GO:0032886	regulation of microtubule-based process	8/500	237/16697	41602917	73779919	65242501	WNT3A/CAV3/KIF15/SKA3/SKA1/AURKA/SEMG2/TPX2
GO:0071466	GO:0071466	cellular response to xenobiotic stimulus	6/500	173/16697	41629891	73779919	65242501	ADIPOQ/CYP2W1/NOS1/CYP1A1/ACSM2B/E2F1
GO:0051234	GO:0051234	establishment of localization	135/500	4426/16697	41722695	73779919	65242501	ACTN2/ATP1A2/C4BPA/CACNA1E/CACNA1S/CASQ1/CASQ2/CENPF/CLCA2/CYP4A11/FABP3/HSPA6/KIF14/KISS1/NUF2/S100A1/SERPINC1/WNT3A/APOB/CENPA/CXCR1/CXCR2/FABP1/KCNK12/LRP2/SCN2A/SLC19A3/SLC38A11/TRPM8/TTN/ADIPOQ/CAV3/FGF12/HRG/TNNC1/ALB/CENPE/FGB/GRIA2/NMU/YIPF7/ATP10B/CAMK2A/GABRA1/KIF20A/SLC45A2/CLIC5/KIFC1/PLN/TRDN/IL6/SLC26A3/ZP3/ABRA/BLK/FABP4/GPIHBP1/CCN3/AQP7/CA9/GRIN3A/CDK1/CEP55/CXCL12/GATA3/ZWINT/APOA1/MAJIN/CDCA5/F2/FOLR1/HBB/HBG1/HBG2/MS4A1/SYT9/TMPRSS4/ABCD2/CLEC9A/ESPL1/FGF23/KCNA5/KLRC2/NOS1/SCNN1A/SOAT2/STAC3/DLGAP5/GZMB/AQP9/NUSAP1/UNC13C/AQP8/ATP2A1/CA7/CD19/CDT1/COX6A2/RBFOX1/RRAD/SRL/SYNGR3/ALOX15/APOH/AURKB/CACNG1/KCNJ12/RGS9/SLC13A2/SLC2A4/SLC6A4/TRARG1/MYOM1/CACNG6/CEACAM1/COMP/HRC/ICAM5/KCNA7/RYR1/SLC7A10/FAM83D/JPH2/KCNK15/LAMP5/LBP/MYLK2/NNAT/RIMS4/MB/MCHR1/FHL1/KIF4A/MAOB/CLTRN
GO:0009792	GO:0009792	embryo development ending in birth or egg hatching	20/500	627/16697	41819055	73779919	65242501	ELF3/NEK2/WNT3A/APOB/LRP2/RRM2/C6/POU5F1/ZP3/C5/PAX5/GATA3/FOLR1/E2F7/WNT1/CCNB2/TCAP/ASF1B/GINS1/MYO18B
GO:0002698	GO:0002698	negative regulation of immune effector process	4/500	110/16697	41951219	73779919	65242501	C4BPA/APOA1/TBX21/CEACAM1
GO:0032609	GO:0032609	interferon-gamma production	4/500	110/16697	41951219	73779919	65242501	CD244/ZP3/GATA3/CD3E
GO:0032649	GO:0032649	regulation of interferon-gamma production	4/500	110/16697	41951219	73779919	65242501	CD244/ZP3/GATA3/CD3E
GO:0046632	GO:0046632	alpha-beta T cell differentiation	4/500	110/16697	41951219	73779919	65242501	LY9/IL6/GATA3/TBX21
GO:0044703	GO:0044703	multi-organism reproductive process	32/500	1021/16697	42049254	73779919	65242501	ASPM/APOB/NPPC/CABS1/CDC25C/PTTG1/TRIP13/CLIC5/KIFC1/TTK/SLC26A3/ZP3/CTSV/PAEP/PAX5/CDK1/DUSP13/FOLR1/RPL10L/CCNB2/CYP1A1/SLC6A4/TOP2A/ASF1B/DKKL1/FOSB/AURKA/E2F1/SEMG2/SYCE3/ADGRG2/NR0B1
GO:0009743	GO:0009743	response to carbohydrate	8/500	238/16697	42058824	73779919	65242501	APOB/ADIPOQ/LPL/CTSV/CMA1/CDT1/PCK1/CLTRN
GO:0001655	GO:0001655	urogenital system development	11/500	335/16697	42098093	73779919	65242501	CENPF/CYP4A11/CXCR2/LRP2/ADIPOQ/GDF6/GCNT1/GATA3/HELLS/WNT1/SERPINB7
GO:0070374	GO:0070374	positive regulation of ERK1 and ERK2 cascade	7/500	206/16697	4213259	73779919	65242501	NTRK1/FGB/FGF23/ALOX15/CCL14/CCL16/CCL7
GO:0002076	GO:0002076	osteoblast development	1/500	18/16697	42162769	73779919	65242501	CLEC5A
GO:0002223	GO:0002223	stimulatory C-type lectin receptor signaling pathway	1/500	18/16697	42162769	73779919	65242501	KLRC2
GO:0002281	GO:0002281	macrophage activation involved in immune response	1/500	18/16697	42162769	73779919	65242501	LBP
GO:0002283	GO:0002283	neutrophil activation involved in immune response	1/500	18/16697	42162769	73779919	65242501	DNASE1L3
GO:0002643	GO:0002643	regulation of tolerance induction	1/500	18/16697	42162769	73779919	65242501	CD3E
GO:0003085	GO:0003085	negative regulation of systemic arterial blood pressure	1/500	18/16697	42162769	73779919	65242501	GPR37L1
GO:0007039	GO:0007039	protein catabolic process in the vacuole	1/500	18/16697	42162769	73779919	65242501	LRP2
GO:0008272	GO:0008272	sulfate transport	1/500	18/16697	42162769	73779919	65242501	SLC26A3
GO:0009125	GO:0009125	nucleoside monophosphate catabolic process	1/500	18/16697	42162769	73779919	65242501	DPYS
GO:0010002	GO:0010002	cardioblast differentiation	1/500	18/16697	42162769	73779919	65242501	WNT3A
GO:0010766	GO:0010766	negative regulation of sodium ion transport	1/500	18/16697	42162769	73779919	65242501	ATP1A2
GO:0021511	GO:0021511	spinal cord patterning	1/500	18/16697	42162769	73779919	65242501	FOXN4
GO:0030449	GO:0030449	regulation of complement activation	1/500	18/16697	42162769	73779919	65242501	C4BPA
GO:0031649	GO:0031649	heat generation	1/500	18/16697	42162769	73779919	65242501	NMU
GO:0032095	GO:0032095	regulation of response to food	1/500	18/16697	42162769	73779919	65242501	NPY
GO:0032305	GO:0032305	positive regulation of icosanoid secretion	1/500	18/16697	42162769	73779919	65242501	CYP4A11
GO:0032634	GO:0032634	interleukin-5 production	1/500	18/16697	42162769	73779919	65242501	GATA3
GO:0032674	GO:0032674	regulation of interleukin-5 production	1/500	18/16697	42162769	73779919	65242501	GATA3
GO:0033189	GO:0033189	response to vitamin A	1/500	18/16697	42162769	73779919	65242501	CYP1A1
GO:0040037	GO:0040037	negative regulation of fibroblast growth factor receptor signaling pathway	1/500	18/16697	42162769	73779919	65242501	GATA3
GO:0044247	GO:0044247	cellular polysaccharide catabolic process	1/500	18/16697	42162769	73779919	65242501	PYGM
GO:0045187	GO:0045187	regulation of circadian sleep/wake cycle, sleep	1/500	18/16697	42162769	73779919	65242501	NMU
GO:0045618	GO:0045618	positive regulation of keratinocyte differentiation	1/500	18/16697	42162769	73779919	65242501	ETV4
GO:0045623	GO:0045623	negative regulation of T-helper cell differentiation	1/500	18/16697	42162769	73779919	65242501	TBX21
GO:0045953	GO:0045953	negative regulation of natural killer cell mediated cytotoxicity	1/500	18/16697	42162769	73779919	65242501	CEACAM1
GO:0046033	GO:0046033	AMP metabolic process	1/500	18/16697	42162769	73779919	65242501	AMPD1
GO:0046040	GO:0046040	IMP metabolic process	1/500	18/16697	42162769	73779919	65242501	AMPD1
GO:0046653	GO:0046653	tetrahydrofolate metabolic process	1/500	18/16697	42162769	73779919	65242501	ALDH1L1
GO:0046851	GO:0046851	negative regulation of bone remodeling	1/500	18/16697	42162769	73779919	65242501	IL6
GO:0048535	GO:0048535	lymph node development	1/500	18/16697	42162769	73779919	65242501	LTB
GO:0060457	GO:0060457	negative regulation of digestive system process	1/500	18/16697	42162769	73779919	65242501	NMU
GO:0061484	GO:0061484	hematopoietic stem cell homeostasis	1/500	18/16697	42162769	73779919	65242501	CCN3
GO:0070102	GO:0070102	interleukin-6-mediated signaling pathway	1/500	18/16697	42162769	73779919	65242501	IL6
GO:0070734	GO:0070734	histone H3-K27 methylation	1/500	18/16697	42162769	73779919	65242501	GATA3
GO:0071800	GO:0071800	podosome assembly	1/500	18/16697	42162769	73779919	65242501	ASB2
GO:0072567	GO:0072567	chemokine (C-X-C motif) ligand 2 production	1/500	18/16697	42162769	73779919	65242501	LPL
GO:1901317	GO:1901317	regulation of flagellated sperm motility	1/500	18/16697	42162769	73779919	65242501	SEMG2
GO:1901673	GO:1901673	regulation of mitotic spindle assembly	1/500	18/16697	42162769	73779919	65242501	KIF15
GO:1902001	GO:1902001	fatty acid transmembrane transport	1/500	18/16697	42162769	73779919	65242501	ABCD2
GO:1902074	GO:1902074	response to salt	1/500	18/16697	42162769	73779919	65242501	FGF23
GO:1990840	GO:1990840	response to lectin	1/500	18/16697	42162769	73779919	65242501	KLRC2
GO:1990858	GO:1990858	cellular response to lectin	1/500	18/16697	42162769	73779919	65242501	KLRC2
GO:2000010	GO:2000010	positive regulation of protein localization to cell surface	1/500	18/16697	42162769	73779919	65242501	CD247
GO:2000319	GO:2000319	regulation of T-helper 17 cell differentiation	1/500	18/16697	42162769	73779919	65242501	TBX21
GO:2000341	GO:2000341	regulation of chemokine (C-X-C motif) ligand 2 production	1/500	18/16697	42162769	73779919	65242501	LPL
GO:2001135	GO:2001135	regulation of endocytic recycling	1/500	18/16697	42162769	73779919	65242501	ACTN2
GO:0050772	GO:0050772	positive regulation of axonogenesis	3/500	79/16697	42296909	73779919	65242501	WNT3A/CXCL12/RND2
GO:0050871	GO:0050871	positive regulation of B cell activation	3/500	79/16697	42296909	73779919	65242501	WNT3A/IL6/TBX21
GO:0002639	GO:0002639	positive regulation of immunoglobulin production	2/500	48/16697	42347248	73779919	65242501	IL6/TBX21
GO:0006220	GO:0006220	pyrimidine nucleotide metabolic process	2/500	48/16697	42347248	73779919	65242501	DPYS/LOC100506422
GO:0030514	GO:0030514	negative regulation of BMP signaling pathway	2/500	48/16697	42347248	73779919	65242501	LRP2/WNT1
GO:0043268	GO:0043268	positive regulation of potassium ion transport	2/500	48/16697	42347248	73779919	65242501	ACTN2/FHL1
GO:0050832	GO:0050832	defense response to fungus	2/500	48/16697	42347248	73779919	65242501	GNLY/HRG
GO:0052372	GO:0052372	modulation by symbiont of entry into host	2/500	48/16697	42347248	73779919	65242501	APCS/TMPRSS4
GO:0060986	GO:0060986	endocrine hormone secretion	2/500	48/16697	42347248	73779919	65242501	KISS1/GATA3
GO:0061647	GO:0061647	histone H3-K9 modification	2/500	48/16697	42347248	73779919	65242501	PAX5/GATA3
GO:1904894	GO:1904894	positive regulation of receptor signaling pathway via STAT	2/500	48/16697	42347248	73779919	65242501	IL6/F2
GO:1990573	GO:1990573	potassium ion import across plasma membrane	2/500	48/16697	42347248	73779919	65242501	ATP1A2/KCNJ12
GO:0022411	GO:0022411	cellular component disassembly	14/500	434/16697	42648339	74275753	6568096	ACTN2/PADI2/TMOD4/DNASE1L3/LMOD3/IL6/LMOD2/CTSV/CDK1/MMP1/MMP3/CMA1/TOP2A/TPX2
GO:0007269	GO:0007269	neurotransmitter secretion	5/500	143/16697	42715562	74335314	65733629	CAMK2A/GRIN3A/SYT9/UNC13C/RIMS4
GO:0099643	GO:0099643	signal release from synapse	5/500	143/16697	42715562	74335314	65733629	CAMK2A/GRIN3A/SYT9/UNC13C/RIMS4
GO:0007548	GO:0007548	sex differentiation	9/500	272/16697	42813944	74477734	65859569	ASPM/NTRK1/LRP2/ZP3/CTSV/GATA3/NKX2-1/CENPI/NR0B1
GO:0044281	GO:0044281	small molecule metabolic process	52/500	1684/16697	42860085	74529201	6590508	AMPD1/CD244/CYP4A11/FABP3/ACADL/APOB/FABP1/LRP2/NPPC/PRKAG3/RRM2/SLC19A3/ADIPOQ/ALDH1L1/GADL1/ADH1B/SULT1E1/AMACR/APOBEC2/VNN2/CYP2W1/CA3/DPYS/LPL/ALDOB/CA9/LOC100506422/APOA1/FOLR1/GLYATL1/GLYATL2/GUCY1A2/NOX4/ABCD2/FGF23/GPD1/NOS1/SOAT2/CA12/CYP1A1/ACSM2A/ACSM2B/BCO1/CA7/ALOX15/ENO3/TK1/CEACAM1/DKKL1/FUT6/NMRK2/PCK1
GO:0008589	GO:0008589	regulation of smoothened signaling pathway	3/500	80/16697	43095129	7457453	65945164	GPR37L1/CD3E/TEDC2
GO:0009791	GO:0009791	post-embryonic development	3/500	80/16697	43095129	7457453	65945164	APOB/NPPC/GATA3
GO:0021766	GO:0021766	hippocampus development	3/500	80/16697	43095129	7457453	65945164	KIF14/WNT3A/NKX2-1
GO:0032204	GO:0032204	regulation of telomere maintenance	3/500	80/16697	43095129	7457453	65945164	NEK2/PRKCQ/AURKB
GO:0044773	GO:0044773	mitotic DNA damage checkpoint signaling	3/500	80/16697	43095129	7457453	65945164	DTL/MUC1/CDK1
GO:0031669	GO:0031669	cellular response to nutrient levels	7/500	208/16697	43112294	7457453	65945164	PRKAG3/ALB/LPL/CTSV/FOLR1/FGF23/PCK1
GO:0009790	GO:0009790	embryo development	32/500	1026/16697	43167514	7457453	65945164	ELF3/NEK2/WNT3A/APOB/LRP2/RRM2/ADIPOQ/MUSTN1/C6/POU5F1/SP8/TBX20/ZP3/C5/PAX5/CDK1/GATA3/APOA1/FOLR1/USH1C/E2F7/FOXN4/WNT1/ASB2/CCNB2/TCAP/TOP2A/LAMA1/ASF1B/GDF5/GINS1/MYO18B
GO:0006470	GO:0006470	protein dephosphorylation	9/500	273/16697	43241205	7457453	65945164	STYXL2/LRRC39/CDC25A/LRRC2/CDC25C/DUSP26/DUSP13/CDKN3/MYH8
GO:0002702	GO:0002702	positive regulation of production of molecular mediator of immune response	4/500	112/16697	43295593	7457453	65945164	CD244/IL6/GATA3/TBX21
GO:0071675	GO:0071675	regulation of mononuclear cell migration	4/500	112/16697	43295593	7457453	65945164	PADI2/CCN3/CXCL12/CCL7
GO:0010718	GO:0010718	positive regulation of epithelial to mesenchymal transition	2/500	49/16697	43380148	7457453	65945164	IL6/TBX20
GO:0038066	GO:0038066	p38MAPK cascade	2/500	49/16697	43380148	7457453	65945164	CAV3/GDF6
GO:0043370	GO:0043370	regulation of CD4-positive, alpha-beta T cell differentiation	2/500	49/16697	43380148	7457453	65945164	GATA3/TBX21
GO:0051339	GO:0051339	regulation of lyase activity	2/500	49/16697	43380148	7457453	65945164	NPFFR2/NOS1
GO:0051646	GO:0051646	mitochondrion localization	2/500	49/16697	43380148	7457453	65945164	ALB/ATP2A1
GO:0060038	GO:0060038	cardiac muscle cell proliferation	2/500	49/16697	43380148	7457453	65945164	TBX20/CDK1
GO:0060964	GO:0060964	regulation of gene silencing by miRNA	2/500	49/16697	43380148	7457453	65945164	POU5F1/IL6
GO:0090342	GO:0090342	regulation of cell aging	2/500	49/16697	43380148	7457453	65945164	FOXM1/WNT1
GO:0015698	GO:0015698	inorganic anion transport	6/500	177/16697	43762934	7457453	65945164	CLCA2/GABRA1/CLIC5/SLC26A3/FGF23/CA7
GO:0099504	GO:0099504	synaptic vesicle cycle	6/500	177/16697	43762934	7457453	65945164	WNT3A/GRIN3A/SYT9/UNC13C/SLC2A4/RIMS4
GO:0042593	GO:0042593	glucose homeostasis	8/500	242/16697	43879611	7457453	65945164	ADIPOQ/CAV3/IL6/CMA1/ACSM2A/SLC2A4/PCK1/CLTRN
GO:0006112	GO:0006112	energy reserve metabolic process	3/500	81/16697	4388933	7457453	65945164	PRKAG3/PYGM/PPP1R1A
GO:0010833	GO:0010833	telomere maintenance via telomere lengthening	3/500	81/16697	4388933	7457453	65945164	NEK2/PRKCQ/AURKB
GO:0001696	GO:0001696	gastric acid secretion	1/500	19/16697	43896603	7457453	65945164	NMU
GO:0002716	GO:0002716	negative regulation of natural killer cell mediated immunity	1/500	19/16697	43896603	7457453	65945164	CEACAM1
GO:0006071	GO:0006071	glycerol metabolic process	1/500	19/16697	43896603	7457453	65945164	PCK1
GO:0006525	GO:0006525	arginine metabolic process	1/500	19/16697	43896603	7457453	65945164	NOS1
GO:0006977	GO:0006977	DNA damage response, signal transduction by p53 class mediator resulting in cell cycle arrest	1/500	19/16697	43896603	7457453	65945164	MUC1
GO:0007530	GO:0007530	sex determination	1/500	19/16697	43896603	7457453	65945164	NR0B1
GO:0007603	GO:0007603	phototransduction, visible light	1/500	19/16697	43896603	7457453	65945164	PDE6B
GO:0009168	GO:0009168	purine ribonucleoside monophosphate biosynthetic process	1/500	19/16697	43896603	7457453	65945164	AMPD1
GO:0009713	GO:0009713	catechol-containing compound biosynthetic process	1/500	19/16697	43896603	7457453	65945164	GATA3
GO:0010738	GO:0010738	regulation of protein kinase A signaling	1/500	19/16697	43896603	7457453	65945164	ADIPOQ
GO:0016082	GO:0016082	synaptic vesicle priming	1/500	19/16697	43896603	7457453	65945164	UNC13C
GO:0030502	GO:0030502	negative regulation of bone mineralization	1/500	19/16697	43896603	7457453	65945164	FGF23
GO:0031498	GO:0031498	chromatin disassembly	1/500	19/16697	43896603	7457453	65945164	PADI2
GO:0032026	GO:0032026	response to magnesium ion	1/500	19/16697	43896603	7457453	65945164	FGF23
GO:0032616	GO:0032616	interleukin-13 production	1/500	19/16697	43896603	7457453	65945164	GATA3
GO:0032656	GO:0032656	regulation of interleukin-13 production	1/500	19/16697	43896603	7457453	65945164	GATA3
GO:0042423	GO:0042423	catecholamine biosynthetic process	1/500	19/16697	43896603	7457453	65945164	GATA3
GO:0043652	GO:0043652	engulfment of apoptotic cell	1/500	19/16697	43896603	7457453	65945164	ALOX15
GO:0045091	GO:0045091	regulation of single stranded viral RNA replication via double stranded DNA intermediate	1/500	19/16697	43896603	7457453	65945164	TOP2A
GO:0045821	GO:0045821	positive regulation of glycolytic process	1/500	19/16697	43896603	7457453	65945164	GPD1
GO:0046716	GO:0046716	muscle cell cellular homeostasis	1/500	19/16697	43896603	7457453	65945164	CAV3
GO:0048245	GO:0048245	eosinophil chemotaxis	1/500	19/16697	43896603	7457453	65945164	CCL7
GO:0051957	GO:0051957	positive regulation of amino acid transport	1/500	19/16697	43896603	7457453	65945164	CLTRN
GO:0060039	GO:0060039	pericardium development	1/500	19/16697	43896603	7457453	65945164	TBX20
GO:0060065	GO:0060065	uterus development	1/500	19/16697	43896603	7457453	65945164	GATA3
GO:0061318	GO:0061318	renal filtration cell differentiation	1/500	19/16697	43896603	7457453	65945164	ADIPOQ
GO:0070262	GO:0070262	peptidyl-serine dephosphorylation	1/500	19/16697	43896603	7457453	65945164	DUSP26
GO:0071404	GO:0071404	cellular response to low-density lipoprotein particle stimulus	1/500	19/16697	43896603	7457453	65945164	LPL
GO:0071605	GO:0071605	monocyte chemotactic protein-1 production	1/500	19/16697	43896603	7457453	65945164	ADIPOQ
GO:0071637	GO:0071637	regulation of monocyte chemotactic protein-1 production	1/500	19/16697	43896603	7457453	65945164	ADIPOQ
GO:0071731	GO:0071731	response to nitric oxide	1/500	19/16697	43896603	7457453	65945164	MMP3
GO:0072112	GO:0072112	glomerular visceral epithelial cell differentiation	1/500	19/16697	43896603	7457453	65945164	ADIPOQ
GO:0072243	GO:0072243	metanephric nephron epithelium development	1/500	19/16697	43896603	7457453	65945164	ADIPOQ
GO:0140131	GO:0140131	positive regulation of lymphocyte chemotaxis	1/500	19/16697	43896603	7457453	65945164	CCL7
GO:1901881	GO:1901881	positive regulation of protein depolymerization	1/500	19/16697	43896603	7457453	65945164	ACTN2
GO:1903204	GO:1903204	negative regulation of oxidative stress-induced neuron death	1/500	19/16697	43896603	7457453	65945164	WNT1
GO:2000178	GO:2000178	negative regulation of neural precursor cell proliferation	1/500	19/16697	43896603	7457453	65945164	SLC6A4
GO:2000738	GO:2000738	positive regulation of stem cell differentiation	1/500	19/16697	43896603	7457453	65945164	RBM24
GO:0033500	GO:0033500	carbohydrate homeostasis	8/500	243/16697	4433381	75288877	66576851	ADIPOQ/CAV3/IL6/CMA1/ACSM2A/SLC2A4/PCK1/CLTRN
GO:0015872	GO:0015872	dopamine transport	2/500	50/16697	44403025	75292812	66580331	CXCL12/SYT9
GO:0045104	GO:0045104	intermediate filament cytoskeleton organization	2/500	50/16697	44403025	75292812	66580331	PRPH/SYNM
GO:0060425	GO:0060425	lung morphogenesis	2/500	50/16697	44403025	75292812	66580331	NKX2-1/LAMA1
GO:0070231	GO:0070231	T cell apoptotic process	2/500	50/16697	44403025	75292812	66580331	PIP/PRKCQ
GO:0000077	GO:0000077	DNA damage checkpoint signaling	4/500	114/16697	44631362	7562303	66872337	DTL/MUC1/CDK1/E2F1
GO:0015918	GO:0015918	sterol transport	4/500	114/16697	44631362	7562303	66872337	APOB/ADIPOQ/APOA1/SOAT2
GO:0010648	GO:0010648	negative regulation of cell communication	39/500	1264/16697	44673176	75647281	66893782	CNR2/STYXL2/GPR37L1/MUC1/PADI2/LRP2/ADIPOQ/BCHE/CAV3/HRG/FGB/MYOZ2/IL6/PEG10/TBX20/DUSP26/CCN3/PBK/CXCL12/DUSP13/GATA3/HELLS/MYOZ1/PRKCQ/APOA1/CD3E/C1QL4/FGF23/FOXM1/WNT1/NKX2-1/CDT1/RGS9/SLC6A4/CEACAM1/DKKL1/MAGEA1/NR0B1/SH2D1A
GO:0050886	GO:0050886	endocrine process	3/500	82/16697	4467928	75647281	66893782	KISS1/GATA3/CMA1
GO:0006066	GO:0006066	alcohol metabolic process	11/500	342/16697	44785418	75773511	67005405	CD244/ACADL/APOB/ADH1B/SULT1E1/APOA1/GPD1/SOAT2/CYP1A1/BCO1/PCK1
GO:1901293	GO:1901293	nucleoside phosphate biosynthetic process	8/500	244/16697	44787497	75773511	67005405	AMPD1/NPPC/RRM2/LOC100506422/GUCY1A2/NOS1/TK1/NMRK2
GO:0007018	GO:0007018	microtubule-based movement	12/500	375/16697	44879702	75872481	67092923	KIF14/APOB/KIF15/CABS1/CENPE/KIF20A/KIFC1/DLGAP5/KIF23/DNAH3/SEMG2/KIF4A
GO:0022412	GO:0022412	cellular process involved in reproduction in multicellular organism	12/500	375/16697	44879702	75872481	67092923	ASPM/NPPC/TRIP13/TTK/SLC26A3/ZP3/PAEP/FOLR1/CCNB2/TOP2A/AURKA/SEMG2
GO:0007399	GO:0007399	nervous system development	72/500	2359/16697	44971586	75941777	67154201	ASPM/ATP1A2/CDC20/CENPF/DMBX1/GPR37L1/KIF14/NTRK1/PADI2/S100A1/SYPL2/WNT3A/APOB/PCARE/CCDC141/CTNNA2/CXCR2/LRP2/SCN2A/BCHE/FGF12/TAGLN3/CAMK2A/GABRA1/MYOT/GCM2/TTBK1/ETV1/IL6/NPY/TBX20/BLK/CTSV/GRIN3A/PAX5/CDHR1/CDK1/CXCL12/GATA3/MYPN/PRKCQ/ZNF365/APOA1/CD3E/F2/FOLR1/USH1C/ABCD2/FOXN4/GDF11/WNT1/KLHL1/MYO16/CMA1/DPF3/NKX2-1/NKX2-8/RBFOX1/SYNGR3/C1QL1/RGS9/RND2/SLC6A4/LAMA1/AURKA/E2F1/GDF5/NNAT/PCP4/MAOB/NDP/NR0B1
GO:0008154	GO:0008154	actin polymerization or depolymerization	7/500	212/16697	45064782	75941777	67154201	ACTN2/TMOD4/CTNNA2/LMOD3/LMOD2/CXCL12/ALOX15
GO:0050953	GO:0050953	sensory perception of light stimulus	7/500	212/16697	45064782	75941777	67154201	PCARE/PDE6B/SLC45A2/CLIC5/USH1C/RGS9/NDP
GO:0009117	GO:0009117	nucleotide metabolic process	15/500	474/16697	45068953	75941777	67154201	AMPD1/NPPC/PRKAG3/RRM2/SULT1E1/DPYS/ALDOB/LOC100506422/GUCY1A2/GPD1/NOS1/ACSM2A/ACSM2B/ENO3/NMRK2
GO:1903828	GO:1903828	negative regulation of cellular protein localization	4/500	115/16697	4529563	75941777	67154201	ACTN2/ADIPOQ/CAV3/CDT1
GO:0043090	GO:0043090	amino acid import	2/500	51/16697	45415553	75941777	67154201	ATP1A2/CLTRN
GO:0045103	GO:0045103	intermediate filament-based process	2/500	51/16697	45415553	75941777	67154201	PRPH/SYNM
GO:0006970	GO:0006970	response to osmotic stress	3/500	83/16697	4546476	75941777	67154201	SCN2A/AQP9/SLC2A4
GO:0045445	GO:0045445	myoblast differentiation	3/500	83/16697	4546476	75941777	67154201	KLHL41/RBM24/NMRK2
GO:0061053	GO:0061053	somite development	3/500	83/16697	4546476	75941777	67154201	WNT3A/WNT1/TCAP
GO:0023057	GO:0023057	negative regulation of signaling	39/500	1268/16697	45489871	75941777	67154201	CNR2/STYXL2/GPR37L1/MUC1/PADI2/LRP2/ADIPOQ/BCHE/CAV3/HRG/FGB/MYOZ2/IL6/PEG10/TBX20/DUSP26/CCN3/PBK/CXCL12/DUSP13/GATA3/HELLS/MYOZ1/PRKCQ/APOA1/CD3E/C1QL4/FGF23/FOXM1/WNT1/NKX2-1/CDT1/RGS9/SLC6A4/CEACAM1/DKKL1/MAGEA1/NR0B1/SH2D1A
GO:0000272	GO:0000272	polysaccharide catabolic process	1/500	20/16697	45578561	75941777	67154201	PYGM
GO:0001832	GO:0001832	blastocyst growth	1/500	20/16697	45578561	75941777	67154201	GINS1
GO:0006346	GO:0006346	DNA methylation-dependent heterochromatin assembly	1/500	20/16697	45578561	75941777	67154201	HELLS
GO:0006590	GO:0006590	thyroid hormone generation	1/500	20/16697	45578561	75941777	67154201	GATA3
GO:0006883	GO:0006883	cellular sodium ion homeostasis	1/500	20/16697	45578561	75941777	67154201	ATP1A2
GO:0007620	GO:0007620	copulation	1/500	20/16697	45578561	75941777	67154201	SLC6A4
GO:0009110	GO:0009110	vitamin biosynthetic process	1/500	20/16697	45578561	75941777	67154201	BCO1
GO:0010984	GO:0010984	regulation of lipoprotein particle clearance	1/500	20/16697	45578561	75941777	67154201	GPIHBP1
GO:0015919	GO:0015919	peroxisomal membrane transport	1/500	20/16697	45578561	75941777	67154201	ABCD2
GO:0016553	GO:0016553	base conversion or substitution editing	1/500	20/16697	45578561	75941777	67154201	APOBEC2
GO:0031645	GO:0031645	negative regulation of nervous system process	1/500	20/16697	45578561	75941777	67154201	CCN3
GO:0033762	GO:0033762	response to glucagon	1/500	20/16697	45578561	75941777	67154201	PCK1
GO:0034104	GO:0034104	negative regulation of tissue remodeling	1/500	20/16697	45578561	75941777	67154201	IL6
GO:0036120	GO:0036120	cellular response to platelet-derived growth factor stimulus	1/500	20/16697	45578561	75941777	67154201	HAS1
GO:0039692	GO:0039692	single stranded viral RNA replication via double stranded DNA intermediate	1/500	20/16697	45578561	75941777	67154201	TOP2A
GO:0045655	GO:0045655	regulation of monocyte differentiation	1/500	20/16697	45578561	75941777	67154201	APCS
GO:0060231	GO:0060231	mesenchymal to epithelial transition	1/500	20/16697	45578561	75941777	67154201	GATA3
GO:0060307	GO:0060307	regulation of ventricular cardiac muscle cell membrane repolarization	1/500	20/16697	45578561	75941777	67154201	CAV3
GO:0071379	GO:0071379	cellular response to prostaglandin stimulus	1/500	20/16697	45578561	75941777	67154201	APOB
GO:0072170	GO:0072170	metanephric tubule development	1/500	20/16697	45578561	75941777	67154201	CXCR2
GO:0072311	GO:0072311	glomerular epithelial cell differentiation	1/500	20/16697	45578561	75941777	67154201	ADIPOQ
GO:0097150	GO:0097150	neuronal stem cell population maintenance	1/500	20/16697	45578561	75941777	67154201	ASPM
GO:1900120	GO:1900120	regulation of receptor binding	1/500	20/16697	45578561	75941777	67154201	ADIPOQ
GO:1902254	GO:1902254	negative regulation of intrinsic apoptotic signaling pathway by p53 class mediator	1/500	20/16697	45578561	75941777	67154201	MUC1
GO:1902307	GO:1902307	positive regulation of sodium ion transmembrane transport	1/500	20/16697	45578561	75941777	67154201	NOS1
GO:1902883	GO:1902883	negative regulation of response to oxidative stress	1/500	20/16697	45578561	75941777	67154201	GPR37L1
GO:1903205	GO:1903205	regulation of hydrogen peroxide-induced cell death	1/500	20/16697	45578561	75941777	67154201	GPR37L1
GO:2000353	GO:2000353	positive regulation of endothelial cell apoptotic process	1/500	20/16697	45578561	75941777	67154201	CD40LG
GO:0001837	GO:0001837	epithelial to mesenchymal transition	5/500	148/16697	45652798	75981108	67188981	IL6/TBX20/GATA3/NKX2-1/FAM83D
GO:0001935	GO:0001935	endothelial cell proliferation	5/500	148/16697	45652798	75981108	67188981	CCR3/THBS4/CXCL12/APOA1/APOH
GO:0007338	GO:0007338	single fertilization	5/500	148/16697	45652798	75981108	67188981	ZP3/PAEP/CDK1/FOLR1/DKKL1
GO:0033993	GO:0033993	response to lipid	27/500	872/16697	45715536	76057407	67256451	ACTA1/ATP1A2/CNR2/FABP3/PADI2/RXRG/WNT3A/APOB/ADIPOQ/BCHE/CSN1S1/PLN/IL6/LPL/CA9/CTSV/FGF23/NOS1/CYP1A1/RGS9/SLC6A4/FOSB/E2F1/LBP/PCK1/MAOB/NR0B1
GO:1901653	GO:1901653	cellular response to peptide	11/500	345/16697	45933921	76392505	67552772	ACTN2/ADIPOQ/CAMK2A/LPL/PRKCQ/WNT1/CDC6/SLC2A4/TRARG1/CEACAM1/PCK1
GO:0045927	GO:0045927	positive regulation of growth	8/500	247/16697	46144935	76653188	67783291	WNT3A/TFCP2L1/TBX20/ZP3/CDK1/CXCL12/F2/RND2
GO:0061448	GO:0061448	connective tissue development	8/500	247/16697	46144935	76653188	67783291	NPPC/MUSTN1/BMP3/GDF6/CCN3/SERPINB7/COMP/GDF5
GO:0007605	GO:0007605	sensory perception of sound	5/500	149/16697	46235483	76653188	67783291	LRP2/LHFPL3/CLIC5/USH1C/BIRC5
GO:0048754	GO:0048754	branching morphogenesis of an epithelial tube	5/500	149/16697	46235483	76653188	67783291	CAV3/TBX20/WNT1/NKX2-1/LAMA1
GO:0009416	GO:0009416	response to light stimulus	10/500	313/16697	46277181	76653188	67783291	ATP1A2/DTL/CDC25A/NMU/PDE6B/PBK/MMP1/MMP3/AURKB/RGS9
GO:0006695	GO:0006695	cholesterol biosynthetic process	2/500	52/16697	46417433	76653188	67783291	APOB/APOA1
GO:0031279	GO:0031279	regulation of cyclase activity	2/500	52/16697	46417433	76653188	67783291	NPFFR2/NOS1
GO:0043392	GO:0043392	negative regulation of DNA binding	2/500	52/16697	46417433	76653188	67783291	NEK2/E2F1
GO:0060147	GO:0060147	regulation of posttranscriptional gene silencing	2/500	52/16697	46417433	76653188	67783291	POU5F1/IL6
GO:1902653	GO:1902653	secondary alcohol biosynthetic process	2/500	52/16697	46417433	76653188	67783291	APOB/APOA1
GO:1902743	GO:1902743	regulation of lamellipodium organization	2/500	52/16697	46417433	76653188	67783291	HRG/WNT1
GO:0034097	GO:0034097	response to cytokine	27/500	875/16697	46445975	76653188	67783291	PADI2/APOB/CXCR1/CXCR2/ADIPOQ/CCR3/FGB/IL6/FABP4/IL33/CXCL12/GATA3/HELLS/APOA1/FGF23/GPD1/TCL1A/MYLK3/ALOX15/CCL14/CCL16/CCL7/SLC2A4/CD70/CEACAM1/MYBL2/PCK1
GO:0007613	GO:0007613	memory	4/500	117/16697	46616198	76653188	67783291	SCN2A/CCND2/SLC2A4/SLC6A4
GO:0045944	GO:0045944	positive regulation of transcription by RNA polymerase II	35/500	1141/16697	46649791	76653188	67783291	ELF3/HJV/MUC1/RXRG/WNT3A/TFCP2L1/GCM2/MLIP/POU5F1/ETV1/IL6/TBX20/ABRA/IL33/CAVIN4/PAX5/GATA3/E2F7/FOXM1/FOXN4/HOXC11/NOS1/WNT1/DPF3/NKX2-1/NKX2-8/ETV4/TOP2A/CREB3L3/FOSB/SPIB/UHRF1/E2F1/MYBL2/PCK1
GO:0036294	GO:0036294	cellular response to decreased oxygen levels	5/500	150/16697	46816331	76653188	67783291	FABP1/SCN2A/SLC2A4/E2F1/PCK1
GO:0031401	GO:0031401	positive regulation of protein modification process	29/500	943/16697	46861424	76653188	67783291	CDC20/IQGAP3/KIF14/MUC1/NTRK1/WNT3A/ADIPOQ/BMP3/CENPE/THBS4/TTBK1/TTK/IL6/DUSP26/GDF6/GATA3/CD3E/F2/NOX4/CCND2/FGF23/GDF11/NOS1/WNT1/TCL1A/CDC6/GDF5/TPX2/UBE2C
GO:0007179	GO:0007179	transforming growth factor beta receptor signaling pathway	6/500	183/16697	4693368	76653188	67783291	CAV3/PEG10/FOLR1/WNT1/NKX2-1/GDF5
GO:0042445	GO:0042445	hormone metabolic process	7/500	216/16697	47004423	76653188	67783291	ADH1B/SULT1E1/CYP2W1/GATA3/CMA1/CYP1A1/BCO1
GO:0043542	GO:0043542	endothelial cell migration	7/500	216/16697	47004423	76653188	67783291	HRG/CCN3/GATA3/APOA1/LGALS12/APOH/CEACAM1
GO:2001020	GO:2001020	regulation of response to DNA damage stimulus	7/500	216/16697	47004423	76653188	67783291	MUC1/POLQ/CXCL12/ZNF365/FOXM1/RAD51AP1/RMI2
GO:0046928	GO:0046928	regulation of neurotransmitter secretion	3/500	85/16697	47021467	76653188	67783291	CAMK2A/GRIN3A/RIMS4
GO:0002220	GO:0002220	innate immune response activating cell surface receptor signaling pathway	1/500	21/16697	47210192	76653188	67783291	KLRC2
GO:0003091	GO:0003091	renal water homeostasis	1/500	21/16697	47210192	76653188	67783291	CYP4A11
GO:0003177	GO:0003177	pulmonary valve development	1/500	21/16697	47210192	76653188	67783291	TBX20
GO:0007342	GO:0007342	fusion of sperm to egg plasma membrane involved in single fertilization	1/500	21/16697	47210192	76653188	67783291	FOLR1
GO:0009127	GO:0009127	purine nucleoside monophosphate biosynthetic process	1/500	21/16697	47210192	76653188	67783291	AMPD1
GO:0019985	GO:0019985	translesion synthesis	1/500	21/16697	47210192	76653188	67783291	DTL
GO:0030810	GO:0030810	positive regulation of nucleotide biosynthetic process	1/500	21/16697	47210192	76653188	67783291	NOS1
GO:0031061	GO:0031061	negative regulation of histone methylation	1/500	21/16697	47210192	76653188	67783291	PAX5
GO:0031281	GO:0031281	positive regulation of cyclase activity	1/500	21/16697	47210192	76653188	67783291	NOS1
GO:0031629	GO:0031629	synaptic vesicle fusion to presynaptic active zone membrane	1/500	21/16697	47210192	76653188	67783291	SYT9
GO:0032303	GO:0032303	regulation of icosanoid secretion	1/500	21/16697	47210192	76653188	67783291	CYP4A11
GO:0033630	GO:0033630	positive regulation of cell adhesion mediated by integrin	1/500	21/16697	47210192	76653188	67783291	CD3E
GO:0034035	GO:0034035	purine ribonucleoside bisphosphate metabolic process	1/500	21/16697	47210192	76653188	67783291	SULT1E1
GO:0034143	GO:0034143	regulation of toll-like receptor 4 signaling pathway	1/500	21/16697	47210192	76653188	67783291	LBP
GO:0034315	GO:0034315	regulation of Arp2/3 complex-mediated actin nucleation	1/500	21/16697	47210192	76653188	67783291	CTNNA2
GO:0035357	GO:0035357	peroxisome proliferator activated receptor signaling pathway	1/500	21/16697	47210192	76653188	67783291	ALOX15
GO:0035455	GO:0035455	response to interferon-alpha	1/500	21/16697	47210192	76653188	67783291	GATA3
GO:0036119	GO:0036119	response to platelet-derived growth factor	1/500	21/16697	47210192	76653188	67783291	HAS1
GO:0038083	GO:0038083	peptidyl-tyrosine autophosphorylation	1/500	21/16697	47210192	76653188	67783291	NTRK1
GO:0042454	GO:0042454	ribonucleoside catabolic process	1/500	21/16697	47210192	76653188	67783291	APOBEC2
GO:0043567	GO:0043567	regulation of insulin-like growth factor receptor signaling pathway	1/500	21/16697	47210192	76653188	67783291	WNT1
GO:0043576	GO:0043576	regulation of respiratory gaseous exchange	1/500	21/16697	47210192	76653188	67783291	ATP1A2
GO:0043931	GO:0043931	ossification involved in bone maturation	1/500	21/16697	47210192	76653188	67783291	RYR1
GO:0045663	GO:0045663	positive regulation of myoblast differentiation	1/500	21/16697	47210192	76653188	67783291	RBM24
GO:0046597	GO:0046597	negative regulation of viral entry into host cell	1/500	21/16697	47210192	76653188	67783291	APCS
GO:0046641	GO:0046641	positive regulation of alpha-beta T cell proliferation	1/500	21/16697	47210192	76653188	67783291	CD3E
GO:0048714	GO:0048714	positive regulation of oligodendrocyte differentiation	1/500	21/16697	47210192	76653188	67783291	ZNF365
GO:0050427	GO:0050427	3'-phosphoadenosine 5'-phosphosulfate metabolic process	1/500	21/16697	47210192	76653188	67783291	SULT1E1
GO:0050765	GO:0050765	negative regulation of phagocytosis	1/500	21/16697	47210192	76653188	67783291	ADIPOQ
GO:0050802	GO:0050802	circadian sleep/wake cycle, sleep	1/500	21/16697	47210192	76653188	67783291	NMU
GO:0060445	GO:0060445	branching involved in salivary gland morphogenesis	1/500	21/16697	47210192	76653188	67783291	LAMA1
GO:0070269	GO:0070269	pyroptosis	1/500	21/16697	47210192	76653188	67783291	GZMB
GO:0071467	GO:0071467	cellular response to pH	1/500	21/16697	47210192	76653188	67783291	PCK1
GO:0086013	GO:0086013	membrane repolarization during cardiac muscle cell action potential	1/500	21/16697	47210192	76653188	67783291	KCNA5
GO:0090026	GO:0090026	positive regulation of monocyte chemotaxis	1/500	21/16697	47210192	76653188	67783291	CXCL12
GO:0090141	GO:0090141	positive regulation of mitochondrial fission	1/500	21/16697	47210192	76653188	67783291	AURKA
GO:0099500	GO:0099500	vesicle fusion to plasma membrane	1/500	21/16697	47210192	76653188	67783291	SYT9
GO:1900373	GO:1900373	positive regulation of purine nucleotide biosynthetic process	1/500	21/16697	47210192	76653188	67783291	NOS1
GO:1900746	GO:1900746	regulation of vascular endothelial growth factor signaling pathway	1/500	21/16697	47210192	76653188	67783291	HRG
GO:1901028	GO:1901028	regulation of mitochondrial outer membrane permeabilization involved in apoptotic signaling pathway	1/500	21/16697	47210192	76653188	67783291	GZMB
GO:1903672	GO:1903672	positive regulation of sprouting angiogenesis	1/500	21/16697	47210192	76653188	67783291	S100A1
GO:2000047	GO:2000047	regulation of cell-cell adhesion mediated by cadherin	1/500	21/16697	47210192	76653188	67783291	WNT3A
GO:2001026	GO:2001026	regulation of endothelial cell chemotaxis	1/500	21/16697	47210192	76653188	67783291	HRG
GO:0007569	GO:0007569	cell aging	4/500	118/16697	47272215	76653188	67783291	CDK1/NOX4/FOXM1/WNT1
GO:1902532	GO:1902532	negative regulation of intracellular signal transduction	15/500	481/16697	47350421	76653188	67783291	STYXL2/MUC1/ADIPOQ/CAV3/MYOZ2/DUSP26/CCN3/PBK/CXCL12/DUSP13/HELLS/MYOZ1/C1QL4/FOXM1/CDT1
GO:0006584	GO:0006584	catecholamine metabolic process	2/500	53/16697	47408396	76653188	67783291	GATA3/MAOB
GO:0007215	GO:0007215	glutamate receptor signaling pathway	2/500	53/16697	47408396	76653188	67783291	GRIA2/GRIN3A
GO:0009712	GO:0009712	catechol-containing compound metabolic process	2/500	53/16697	47408396	76653188	67783291	GATA3/MAOB
GO:0043620	GO:0043620	regulation of DNA-templated transcription in response to stress	2/500	53/16697	47408396	76653188	67783291	MUC1/CREB3L3
GO:0048016	GO:0048016	inositol phosphate-mediated signaling	2/500	53/16697	47408396	76653188	67783291	MYOZ2/MYOZ1
GO:0051438	GO:0051438	regulation of ubiquitin-protein transferase activity	2/500	53/16697	47408396	76653188	67783291	CDC20/UBE2C
GO:0060966	GO:0060966	regulation of gene silencing by RNA	2/500	53/16697	47408396	76653188	67783291	POU5F1/IL6
GO:0061098	GO:0061098	positive regulation of protein tyrosine kinase activity	2/500	53/16697	47408396	76653188	67783291	WNT3A/NOX4
GO:1990090	GO:1990090	cellular response to nerve growth factor stimulus	2/500	53/16697	47408396	76653188	67783291	NTRK1/E2F1
GO:2000300	GO:2000300	regulation of synaptic vesicle exocytosis	2/500	53/16697	47408396	76653188	67783291	GRIN3A/RIMS4
GO:0007409	GO:0007409	axonogenesis	13/500	415/16697	47410123	76653188	67783291	NTRK1/WNT3A/CTNNA2/MYOT/ETV1/CXCL12/GATA3/MYPN/PRKCQ/NKX2-1/NKX2-8/RND2/LAMA1
GO:0022408	GO:0022408	negative regulation of cell-cell adhesion	6/500	184/16697	47457705	76653188	67783291	ADIPOQ/CXCL12/APOA1/WNT1/TBX21/CEACAM1
GO:0006887	GO:0006887	exocytosis	11/500	349/16697	47460036	76653188	67783291	FGB/ZP3/BLK/GRIN3A/SYT9/KLRC2/UNC13C/SYNGR3/CEACAM1/RIMS4/CLTRN
GO:0071363	GO:0071363	cellular response to growth factor stimulus	20/500	647/16697	4746358	76653188	67783291	HJV/NTRK1/LRP2/CAV3/FGF12/HRG/PEG10/TBX20/GDF6/GATA3/FOLR1/NOX4/FGF23/NOS1/WNT1/NKX2-1/COMP/HAS1/E2F1/GDF5
GO:0043010	GO:0043010	camera-type eye development	10/500	316/16697	47478981	76653188	67783291	PRSS56/PDE6B/MYOM2/GATA3/USH1C/FOXN4/CYP1A1/UNC45B/LAMA1/MYOM1
GO:0071241	GO:0071241	cellular response to inorganic substance	7/500	217/16697	47486837	76653188	67783291	FABP4/MMP3/SYT9/CYP1A1/ALOX15/FOSB/RYR1
GO:0051704	GO:0051704	multi-organism process	32/500	1046/16697	47651813	76891921	67994399	ASPM/APOB/NPPC/CABS1/CDC25C/PTTG1/TRIP13/CLIC5/KIFC1/TTK/SLC26A3/ZP3/CTSV/PAEP/PAX5/CDK1/DUSP13/FOLR1/RPL10L/CCNB2/CYP1A1/SLC6A4/TOP2A/ASF1B/DKKL1/FOSB/AURKA/E2F1/SEMG2/SYCE3/ADGRG2/NR0B1
GO:0007029	GO:0007029	endoplasmic reticulum organization	3/500	86/16697	47792303	7707582	68157018	CASQ1/SPTSSB/TRDN
GO:0009566	GO:0009566	fertilization	6/500	185/16697	47980253	7707582	68157018	APOB/ZP3/PAEP/CDK1/FOLR1/DKKL1
GO:0030308	GO:0030308	negative regulation of cell growth	6/500	185/16697	47980253	7707582	68157018	WNT3A/CAV3/HRG/PI16/CCN3/FHL1
GO:0055086	GO:0055086	nucleobase-containing small molecule metabolic process	17/500	550/16697	48200385	7707582	68157018	AMPD1/NPPC/PRKAG3/RRM2/SULT1E1/APOBEC2/DPYS/ALDOB/LOC100506422/GUCY1A2/GPD1/NOS1/ACSM2A/ACSM2B/ENO3/TK1/NMRK2
GO:0001706	GO:0001706	endoderm formation	2/500	54/16697	48388195	7707582	68157018	POU5F1/TBX20
GO:0032387	GO:0032387	negative regulation of intracellular transport	2/500	54/16697	48388195	7707582	68157018	ADIPOQ/PLN
GO:0060350	GO:0060350	endochondral bone morphogenesis	2/500	54/16697	48388195	7707582	68157018	NPPC/COMP
GO:0072348	GO:0072348	sulfur compound transport	2/500	54/16697	48388195	7707582	68157018	SLC19A3/SLC26A3
GO:1902893	GO:1902893	regulation of pri-miRNA transcription by RNA polymerase II	2/500	54/16697	48388195	7707582	68157018	POU5F1/GATA3
GO:1905517	GO:1905517	macrophage migration	2/500	54/16697	48388195	7707582	68157018	TRIM55/C5
GO:0010001	GO:0010001	glial cell differentiation	7/500	219/16697	48448233	7707582	68157018	GPR37L1/TTBK1/IL6/CDK1/ZNF365/F2/NKX2-1
GO:0050679	GO:0050679	positive regulation of epithelial cell proliferation	6/500	186/16697	48501249	7707582	68157018	IQGAP3/WNT3A/REG3A/CCR3/THBS4/CXCL12
GO:0001776	GO:0001776	leukocyte homeostasis	3/500	87/16697	48557879	7707582	68157018	CXCR2/IL6/CCNB2
GO:0030101	GO:0030101	natural killer cell activation	3/500	87/16697	48557879	7707582	68157018	CD244/NCR3/KLRC2
GO:0045638	GO:0045638	negative regulation of myeloid cell differentiation	3/500	87/16697	48557879	7707582	68157018	APCS/ADIPOQ/CEACAM1
GO:0150104	GO:0150104	transport across blood-brain barrier	3/500	87/16697	48557879	7707582	68157018	ATP1A2/LRP2/SLC2A4
GO:0009132	GO:0009132	nucleoside diphosphate metabolic process	4/500	120/16697	48575046	7707582	68157018	PRKAG3/ALDOB/GPD1/ENO3
GO:0031109	GO:0031109	microtubule polymerization or depolymerization	4/500	120/16697	48575046	7707582	68157018	CAV3/SKA3/SKA1/TPX2
GO:0031589	GO:0031589	cell-substrate adhesion	11/500	352/16697	48599557	7707582	68157018	ACTN2/KIF14/TMEFF2/HRG/FGB/APOA1/CD3E/LYVE1/WNT1/MSLNL/ALOX15
GO:0050767	GO:0050767	regulation of neurogenesis	11/500	352/16697	48599557	7707582	68157018	ASPM/GPR37L1/WNT3A/LRP2/TTBK1/IL6/CXCL12/ZNF365/F2/RND2/E2F1
GO:0019221	GO:0019221	cytokine-mediated signaling pathway	14/500	452/16697	48725079	7707582	68157018	PADI2/CXCR1/CXCR2/ADIPOQ/CCR3/IL6/IL33/CXCL12/APOA1/CCL14/CCL16/CCL7/CD70/CEACAM1
GO:0002320	GO:0002320	lymphoid progenitor cell differentiation	1/500	22/16697	48793	7707582	68157018	GATA3
GO:0002758	GO:0002758	innate immune response-activating signal transduction	1/500	22/16697	48793	7707582	68157018	KLRC2
GO:0006541	GO:0006541	glutamine metabolic process	1/500	22/16697	48793	7707582	68157018	GLYATL1
GO:0008211	GO:0008211	glucocorticoid metabolic process	1/500	22/16697	48793	7707582	68157018	APOA1
GO:0010640	GO:0010640	regulation of platelet-derived growth factor receptor signaling pathway	1/500	22/16697	48793	7707582	68157018	ADIPOQ
GO:0010667	GO:0010667	negative regulation of cardiac muscle cell apoptotic process	1/500	22/16697	48793	7707582	68157018	HSPB6
GO:0010888	GO:0010888	negative regulation of lipid storage	1/500	22/16697	48793	7707582	68157018	IL6
GO:0019400	GO:0019400	alditol metabolic process	1/500	22/16697	48793	7707582	68157018	PCK1
GO:0021854	GO:0021854	hypothalamus development	1/500	22/16697	48793	7707582	68157018	NR0B1
GO:0021904	GO:0021904	dorsal/ventral neural tube patterning	1/500	22/16697	48793	7707582	68157018	WNT3A
GO:0022616	GO:0022616	DNA strand elongation	1/500	22/16697	48793	7707582	68157018	GINS1
GO:0032098	GO:0032098	regulation of appetite	1/500	22/16697	48793	7707582	68157018	NPY
GO:0032528	GO:0032528	microvillus organization	1/500	22/16697	48793	7707582	68157018	USH1C
GO:0032682	GO:0032682	negative regulation of chemokine production	1/500	22/16697	48793	7707582	68157018	IL6
GO:0032816	GO:0032816	positive regulation of natural killer cell activation	1/500	22/16697	48793	7707582	68157018	KLRC2
GO:0035089	GO:0035089	establishment of apical/basal cell polarity	1/500	22/16697	48793	7707582	68157018	LAMA1
GO:0035268	GO:0035268	protein mannosylation	1/500	22/16697	48793	7707582	68157018	B4GAT1
GO:0035561	GO:0035561	regulation of chromatin binding	1/500	22/16697	48793	7707582	68157018	CDT1
GO:0035640	GO:0035640	exploration behavior	1/500	22/16697	48793	7707582	68157018	ATP1A2
GO:0036303	GO:0036303	lymph vessel morphogenesis	1/500	22/16697	48793	7707582	68157018	LGALS12
GO:0042026	GO:0042026	protein refolding	1/500	22/16697	48793	7707582	68157018	HSPA6
GO:0042438	GO:0042438	melanin biosynthetic process	1/500	22/16697	48793	7707582	68157018	SLC45A2
GO:0042749	GO:0042749	regulation of circadian sleep/wake cycle	1/500	22/16697	48793	7707582	68157018	NMU
GO:0043371	GO:0043371	negative regulation of CD4-positive, alpha-beta T cell differentiation	1/500	22/16697	48793	7707582	68157018	TBX21
GO:0043486	GO:0043486	histone exchange	1/500	22/16697	48793	7707582	68157018	HJURP
GO:0043574	GO:0043574	peroxisomal transport	1/500	22/16697	48793	7707582	68157018	ABCD2
GO:0045649	GO:0045649	regulation of macrophage differentiation	1/500	22/16697	48793	7707582	68157018	ADIPOQ
GO:0051131	GO:0051131	chaperone-mediated protein complex assembly	1/500	22/16697	48793	7707582	68157018	APCS
GO:0051349	GO:0051349	positive regulation of lyase activity	1/500	22/16697	48793	7707582	68157018	NOS1
GO:0051923	GO:0051923	sulfation	1/500	22/16697	48793	7707582	68157018	SULT1E1
GO:0060343	GO:0060343	trabecula formation	1/500	22/16697	48793	7707582	68157018	CAV3
GO:0060444	GO:0060444	branching involved in mammary gland duct morphogenesis	1/500	22/16697	48793	7707582	68157018	CAV3
GO:0060575	GO:0060575	intestinal epithelial cell differentiation	1/500	22/16697	48793	7707582	68157018	NPY
GO:0071305	GO:0071305	cellular response to vitamin D	1/500	22/16697	48793	7707582	68157018	FGF23
GO:0071636	GO:0071636	positive regulation of transforming growth factor beta production	1/500	22/16697	48793	7707582	68157018	SERPINB7
GO:0090208	GO:0090208	positive regulation of triglyceride metabolic process	1/500	22/16697	48793	7707582	68157018	APOA1
GO:0097164	GO:0097164	ammonium ion metabolic process	1/500	22/16697	48793	7707582	68157018	BCHE
GO:1903306	GO:1903306	negative regulation of regulated secretory pathway	1/500	22/16697	48793	7707582	68157018	CEACAM1
GO:2000114	GO:2000114	regulation of establishment of cell polarity	1/500	22/16697	48793	7707582	68157018	GATA3
GO:0007167	GO:0007167	enzyme linked receptor protein signaling pathway	28/500	919/16697	49045495	77447499	68485688	HJV/NTRK1/LRP2/NPPC/ADIPOQ/CAV3/FGF12/HRG/BMP3/ESM1/TTK/PEG10/TBX20/BLK/GDF6/CCN3/GATA3/PRKCQ/CD3E/FOLR1/FGF23/GDF11/WNT1/NKX2-1/SLC2A4/CEACAM1/COMP/GDF5
GO:0035966	GO:0035966	response to topologically incorrect protein	5/500	154/16697	49119358	77509762	68540747	HSPA6/HSPB7/THBS4/COMP/CREB3L3
GO:1990845	GO:1990845	adaptive thermogenesis	5/500	154/16697	49119358	77509762	68540747	G0S2/ACADL/TRPM8/ADIPOQ/FABP4
GO:0051091	GO:0051091	positive regulation of DNA-binding transcription factor activity	8/500	254/16697	49284362	77530864	68559407	NTRK1/WNT3A/CAMK2A/IL6/ABRA/PRKCQ/WNT1/CD40LG
GO:0010232	GO:0010232	vascular transport	3/500	88/16697	49318022	77530864	68559407	ATP1A2/LRP2/SLC2A4
GO:0060191	GO:0060191	regulation of lipase activity	3/500	88/16697	49318022	77530864	68559407	GPIHBP1/APOA1/APOH
GO:1990830	GO:1990830	cellular response to leukemia inhibitory factor	3/500	88/16697	49318022	77530864	68559407	PADI2/HELLS/MYBL2
GO:0002886	GO:0002886	regulation of myeloid leukocyte mediated immunity	2/500	55/16697	49356609	77530864	68559407	DNASE1L3/BLK
GO:0003179	GO:0003179	heart valve morphogenesis	2/500	55/16697	49356609	77530864	68559407	TBX20/GATA3
GO:0010596	GO:0010596	negative regulation of endothelial cell migration	2/500	55/16697	49356609	77530864	68559407	HRG/APOH
GO:0030166	GO:0030166	proteoglycan biosynthetic process	2/500	55/16697	49356609	77530864	68559407	MUSTN1/NDST4
GO:0031102	GO:0031102	neuron projection regeneration	2/500	55/16697	49356609	77530864	68559407	APOA1/FOLR1
GO:0031122	GO:0031122	cytoplasmic microtubule organization	2/500	55/16697	49356609	77530864	68559407	CAV3/TRDN
GO:0048255	GO:0048255	mRNA stabilization	2/500	55/16697	49356609	77530864	68559407	RBM24/E2F1
GO:0061005	GO:0061005	cell differentiation involved in kidney development	2/500	55/16697	49356609	77530864	68559407	ADIPOQ/GATA3
GO:0061614	GO:0061614	pri-miRNA transcription by RNA polymerase II	2/500	55/16697	49356609	77530864	68559407	POU5F1/GATA3
GO:0050731	GO:0050731	positive regulation of peptidyl-tyrosine phosphorylation	6/500	188/16697	49538288	77789108	68787769	WNT3A/ADIPOQ/THBS4/IL6/CD3E/NOX4
GO:0051246	GO:0051246	regulation of protein metabolic process	73/500	2425/16697	50033069	77996092	68970802	APCS/C4BPA/CDC20/DTL/IQGAP3/KIF14/MUC1/NTRK1/SERPINC1/WNT3A/FABP1/LRP2/PRKAG3/TTN/ADIPOQ/CAMK2N2/CAV3/CDC25A/HHATL/HRG/ITIH1/MUSTN1/ASB5/BMP3/CENPE/NPFFR2/CDC25C/PTTG1/THBS4/PI16/RBM24/TTBK1/TTK/IL6/CCNE2/DUSP26/FABP4/GDF6/PBK/C5/IL33/PAEP/PAX5/GATA3/ITIH5/APOA1/CD3E/F2/NOX4/CCND2/FGF23/GDF11/NOS1/WNT1/CDKN3/GZMB/TCL1A/CCNB2/BIRC5/CDC6/SERPINB2/SERPINB7/CEACAM1/HRC/UHRF1/AURKA/FAM83D/GDF5/SEMG2/TPX2/UBE2C/WFDC5/ASB11
GO:0008593	GO:0008593	regulation of Notch signaling pathway	3/500	89/16697	50072568	77996092	68970802	CCN3/WNT1/MAGEA1
GO:0045666	GO:0045666	positive regulation of neuron differentiation	3/500	89/16697	50072568	77996092	68970802	CXCL12/GDF5/PCP4
GO:0050764	GO:0050764	regulation of phagocytosis	3/500	89/16697	50072568	77996092	68970802	ADIPOQ/APOA1/ALOX15
GO:1990823	GO:1990823	response to leukemia inhibitory factor	3/500	89/16697	50072568	77996092	68970802	PADI2/HELLS/MYBL2
GO:0032640	GO:0032640	tumor necrosis factor production	5/500	156/16697	50257325	77996092	68970802	ADIPOQ/IL6/LPL/IL33/LBP
GO:0032680	GO:0032680	regulation of tumor necrosis factor production	5/500	156/16697	50257325	77996092	68970802	ADIPOQ/IL6/LPL/IL33/LBP
GO:0009161	GO:0009161	ribonucleoside monophosphate metabolic process	2/500	56/16697	50313442	77996092	68970802	AMPD1/DPYS
GO:0043407	GO:0043407	negative regulation of MAP kinase activity	2/500	56/16697	50313442	77996092	68970802	ADIPOQ/CAV3
GO:0050433	GO:0050433	regulation of catecholamine secretion	2/500	56/16697	50313442	77996092	68970802	CXCL12/SYT9
GO:1990089	GO:1990089	response to nerve growth factor	2/500	56/16697	50313442	77996092	68970802	NTRK1/E2F1
GO:0001759	GO:0001759	organ induction	1/500	23/16697	50328443	77996092	68970802	WNT3A
GO:0002052	GO:0002052	positive regulation of neuroblast proliferation	1/500	23/16697	50328443	77996092	68970802	ASPM
GO:0003081	GO:0003081	regulation of systemic arterial blood pressure by renin-angiotensin	1/500	23/16697	50328443	77996092	68970802	CMA1
GO:0003283	GO:0003283	atrial septum development	1/500	23/16697	50328443	77996092	68970802	TBX20
GO:0006582	GO:0006582	melanin metabolic process	1/500	23/16697	50328443	77996092	68970802	SLC45A2
GO:0009147	GO:0009147	pyrimidine nucleoside triphosphate metabolic process	1/500	23/16697	50328443	77996092	68970802	LOC100506422
GO:0021895	GO:0021895	cerebral cortex neuron differentiation	1/500	23/16697	50328443	77996092	68970802	NKX2-1
GO:0031338	GO:0031338	regulation of vesicle fusion	1/500	23/16697	50328443	77996092	68970802	SYT9
GO:0034390	GO:0034390	smooth muscle cell apoptotic process	1/500	23/16697	50328443	77996092	68970802	APOH
GO:0034391	GO:0034391	regulation of smooth muscle cell apoptotic process	1/500	23/16697	50328443	77996092	68970802	APOH
GO:0035162	GO:0035162	embryonic hemopoiesis	1/500	23/16697	50328443	77996092	68970802	GATA3
GO:0045662	GO:0045662	negative regulation of myoblast differentiation	1/500	23/16697	50328443	77996092	68970802	NMRK2
GO:0060384	GO:0060384	innervation	1/500	23/16697	50328443	77996092	68970802	NTRK1
GO:0060487	GO:0060487	lung epithelial cell differentiation	1/500	23/16697	50328443	77996092	68970802	NKX2-1
GO:0071425	GO:0071425	hematopoietic stem cell proliferation	1/500	23/16697	50328443	77996092	68970802	WNT1
GO:0072010	GO:0072010	glomerular epithelium development	1/500	23/16697	50328443	77996092	68970802	ADIPOQ
GO:0072012	GO:0072012	glomerulus vasculature development	1/500	23/16697	50328443	77996092	68970802	SERPINB7
GO:0072202	GO:0072202	cell differentiation involved in metanephros development	1/500	23/16697	50328443	77996092	68970802	ADIPOQ
GO:0072677	GO:0072677	eosinophil migration	1/500	23/16697	50328443	77996092	68970802	CCL7
GO:0090335	GO:0090335	regulation of brown fat cell differentiation	1/500	23/16697	50328443	77996092	68970802	FNDC5
GO:1900017	GO:1900017	positive regulation of cytokine production involved in inflammatory response	1/500	23/16697	50328443	77996092	68970802	IL6
GO:1902547	GO:1902547	regulation of cellular response to vascular endothelial growth factor stimulus	1/500	23/16697	50328443	77996092	68970802	HRG
GO:1902656	GO:1902656	calcium ion import into cytosol	1/500	23/16697	50328443	77996092	68970802	MS4A1
GO:1902932	GO:1902932	positive regulation of alcohol biosynthetic process	1/500	23/16697	50328443	77996092	68970802	CD244
GO:1904996	GO:1904996	positive regulation of leukocyte adhesion to vascular endothelial cell	1/500	23/16697	50328443	77996092	68970802	IL6
GO:2000310	GO:2000310	regulation of NMDA receptor activity	1/500	23/16697	50328443	77996092	68970802	RGS9
GO:2000737	GO:2000737	negative regulation of stem cell differentiation	1/500	23/16697	50328443	77996092	68970802	WNT3A
GO:0071248	GO:0071248	cellular response to metal ion	6/500	190/16697	50568251	78313818	69251761	FABP4/SYT9/CYP1A1/ALOX15/FOSB/RYR1
GO:1901654	GO:1901654	response to ketone	6/500	190/16697	50568251	78313818	69251761	CSN1S1/PLN/CA9/FOSB/PCK1/MAOB
GO:0002275	GO:0002275	myeloid cell activation involved in immune response	3/500	90/16697	5082136	78678736	69574453	DNASE1L3/BLK/LBP
GO:0006820	GO:0006820	anion transport	15/500	492/16697	5090634	78783205	69666833	ATP1A2/CLCA2/CYP4A11/LRP2/GABRA1/CLIC5/SLC26A3/FOLR1/FGF23/AQP9/CA7/SLC13A2/CEACAM1/SLC7A10/CLTRN
GO:0002040	GO:0002040	sprouting angiogenesis	4/500	124/16697	51140411	78972356	69834097	S100A1/ESM1/E2F7/CEACAM1
GO:0007405	GO:0007405	neuroblast proliferation	2/500	57/16697	51258516	78972356	69834097	ASPM/WNT3A
GO:0032613	GO:0032613	interleukin-10 production	2/500	57/16697	51258516	78972356	69834097	IL6/CD40LG
GO:0032653	GO:0032653	regulation of interleukin-10 production	2/500	57/16697	51258516	78972356	69834097	IL6/CD40LG
GO:0045604	GO:0045604	regulation of epidermal cell differentiation	2/500	57/16697	51258516	78972356	69834097	REG3A/ETV4
GO:0060042	GO:0060042	retina morphogenesis in camera-type eye	2/500	57/16697	51258516	78972356	69834097	USH1C/FOXN4
GO:1900024	GO:1900024	regulation of substrate adhesion-dependent cell spreading	2/500	57/16697	51258516	78972356	69834097	FGB/APOA1
GO:2000736	GO:2000736	regulation of stem cell differentiation	2/500	57/16697	51258516	78972356	69834097	WNT3A/RBM24
GO:0031328	GO:0031328	positive regulation of cellular biosynthetic process	56/500	1865/16697	51302407	78972356	69834097	ACTN2/CD244/ELF3/FABP3/HJV/MUC1/NEK2/PADI2/RXRG/WNT3A/TFCP2L1/MUSTN1/GCM2/MLIP/POU5F1/ETV1/IL6/TBX20/ZP3/ABRA/GDF6/IL33/CAVIN4/PAX5/CDK1/GATA3/PRKCQ/APOA1/HBB/TNNI2/ABCD2/E2F7/FGF23/FOXM1/FOXN4/HOXC11/NOS1/WNT1/DPF3/NKX2-1/NKX2-8/NPAS3/CDT1/AURKB/ETV4/TBX21/TOP2A/CREB3L3/FOSB/SPIB/UHRF1/E2F1/MYBL2/PCK1/NDP/PAGE4
GO:0031058	GO:0031058	positive regulation of histone modification	3/500	91/16697	51564252	78972356	69834097	MUC1/GATA3/NOS1
GO:0051702	GO:0051702	biological process involved in interaction with symbiont	3/500	91/16697	51564252	78972356	69834097	APCS/HRG/F2
GO:0009968	GO:0009968	negative regulation of signal transduction	35/500	1164/16697	51575036	78972356	69834097	STYXL2/GPR37L1/MUC1/PADI2/LRP2/ADIPOQ/CAV3/HRG/FGB/MYOZ2/IL6/PEG10/TBX20/DUSP26/CCN3/PBK/CXCL12/DUSP13/GATA3/HELLS/MYOZ1/PRKCQ/APOA1/CD3E/C1QL4/FOXM1/WNT1/NKX2-1/CDT1/RGS9/CEACAM1/DKKL1/MAGEA1/NR0B1/SH2D1A
GO:0030182	GO:0030182	neuron differentiation	40/500	1332/16697	51708175	78972356	69834097	ASPM/CDC20/GPR37L1/NTRK1/WNT3A/PCARE/CTNNA2/LRP2/CAMK2A/MYOT/ETV1/IL6/NPY/TBX20/BLK/GRIN3A/CDHR1/CXCL12/GATA3/MYPN/PRKCQ/ZNF365/APOA1/CD3E/FOLR1/USH1C/FOXN4/WNT1/KLHL1/MYO16/NKX2-1/NKX2-8/C1QL1/RND2/SLC6A4/LAMA1/AURKA/GDF5/NNAT/PCP4
GO:0001911	GO:0001911	negative regulation of leukocyte mediated cytotoxicity	1/500	24/16697	51817934	78972356	69834097	CEACAM1
GO:0006817	GO:0006817	phosphate ion transport	1/500	24/16697	51817934	78972356	69834097	FGF23
GO:0010447	GO:0010447	response to acidic pH	1/500	24/16697	51817934	78972356	69834097	PCK1
GO:0010996	GO:0010996	response to auditory stimulus	1/500	24/16697	51817934	78972356	69834097	ATP1A2
GO:0015012	GO:0015012	heparan sulfate proteoglycan biosynthetic process	1/500	24/16697	51817934	78972356	69834097	NDST4
GO:0016486	GO:0016486	peptide hormone processing	1/500	24/16697	51817934	78972356	69834097	CMA1
GO:0022410	GO:0022410	circadian sleep/wake cycle process	1/500	24/16697	51817934	78972356	69834097	NMU
GO:0030859	GO:0030859	polarized epithelial cell differentiation	1/500	24/16697	51817934	78972356	69834097	LAMA1
GO:0030878	GO:0030878	thyroid gland development	1/500	24/16697	51817934	78972356	69834097	NKX2-1
GO:0031579	GO:0031579	membrane raft organization	1/500	24/16697	51817934	78972356	69834097	CAV3
GO:0032331	GO:0032331	negative regulation of chondrocyte differentiation	1/500	24/16697	51817934	78972356	69834097	GDF5
GO:0032469	GO:0032469	endoplasmic reticulum calcium ion homeostasis	1/500	24/16697	51817934	78972356	69834097	ATP2A1
GO:0036474	GO:0036474	cell death in response to hydrogen peroxide	1/500	24/16697	51817934	78972356	69834097	GPR37L1
GO:0038095	GO:0038095	Fc-epsilon receptor signaling pathway	1/500	24/16697	51817934	78972356	69834097	PRKCQ
GO:0043302	GO:0043302	positive regulation of leukocyte degranulation	1/500	24/16697	51817934	78972356	69834097	KLRC2
GO:0044550	GO:0044550	secondary metabolite biosynthetic process	1/500	24/16697	51817934	78972356	69834097	SLC45A2
GO:0045026	GO:0045026	plasma membrane fusion	1/500	24/16697	51817934	78972356	69834097	FOLR1
GO:0048011	GO:0048011	neurotrophin TRK receptor signaling pathway	1/500	24/16697	51817934	78972356	69834097	NTRK1
GO:0051570	GO:0051570	regulation of histone H3-K9 methylation	1/500	24/16697	51817934	78972356	69834097	PAX5
GO:0051647	GO:0051647	nucleus localization	1/500	24/16697	51817934	78972356	69834097	CAV3
GO:0060479	GO:0060479	lung cell differentiation	1/500	24/16697	51817934	78972356	69834097	NKX2-1
GO:0061162	GO:0061162	establishment of monopolar cell polarity	1/500	24/16697	51817934	78972356	69834097	LAMA1
GO:0070935	GO:0070935	3'-UTR-mediated mRNA stabilization	1/500	24/16697	51817934	78972356	69834097	RBM24
GO:0070977	GO:0070977	bone maturation	1/500	24/16697	51817934	78972356	69834097	RYR1
GO:0071880	GO:0071880	adenylate cyclase-activating adrenergic receptor signaling pathway	1/500	24/16697	51817934	78972356	69834097	PLN
GO:0072530	GO:0072530	purine-containing compound transmembrane transport	1/500	24/16697	51817934	78972356	69834097	AQP9
GO:0086011	GO:0086011	membrane repolarization during action potential	1/500	24/16697	51817934	78972356	69834097	KCNA5
GO:0099625	GO:0099625	ventricular cardiac muscle cell membrane repolarization	1/500	24/16697	51817934	78972356	69834097	CAV3
GO:0120255	GO:0120255	olefinic compound biosynthetic process	1/500	24/16697	51817934	78972356	69834097	DKKL1
GO:1903779	GO:1903779	regulation of cardiac conduction	1/500	24/16697	51817934	78972356	69834097	ATP2A1
GO:1903901	GO:1903901	negative regulation of viral life cycle	1/500	24/16697	51817934	78972356	69834097	APCS
GO:2000679	GO:2000679	positive regulation of transcription regulatory region DNA binding	1/500	24/16697	51817934	78972356	69834097	GATA3
GO:0043588	GO:0043588	skin development	8/500	260/16697	51933801	7911297	6995844	FLG2/LCE2B/REG3A/LTB/KRT1/ETV4/COMP/RYR1
GO:0022900	GO:0022900	electron transport chain	5/500	159/16697	51945344	7911297	6995844	CDK1/NOX4/GPD1/COX6A2/MAOB
GO:0001954	GO:0001954	positive regulation of cell-matrix adhesion	2/500	58/16697	52191678	79380721	70195209	HRG/CD3E
GO:0032720	GO:0032720	negative regulation of tumor necrosis factor production	2/500	58/16697	52191678	79380721	70195209	ADIPOQ/LBP
GO:0042255	GO:0042255	ribosome assembly	2/500	58/16697	52191678	79380721	70195209	RPL10L/RPL3L
GO:0050432	GO:0050432	catecholamine secretion	2/500	58/16697	52191678	79380721	70195209	CXCL12/SYT9
GO:0032271	GO:0032271	regulation of protein polymerization	7/500	227/16697	52239464	7941301	70223761	TMOD4/CTNNA2/CAV3/LMOD3/TTBK1/LMOD2/ALOX15
GO:0001938	GO:0001938	positive regulation of endothelial cell proliferation	3/500	92/16697	52301105	7941301	70223761	CCR3/THBS4/CXCL12
GO:0042158	GO:0042158	lipoprotein biosynthetic process	3/500	92/16697	52301105	7941301	70223761	APOB/HHATL/APOA1
GO:0060993	GO:0060993	kidney morphogenesis	3/500	92/16697	52301105	7941301	70223761	GCNT1/GATA3/WNT1
GO:1901796	GO:1901796	regulation of signal transduction by p53 class mediator	3/500	92/16697	52301105	7941301	70223761	MUC1/AURKB/AURKA
GO:0002833	GO:0002833	positive regulation of response to biotic stimulus	5/500	160/16697	52502639	79692138	7047059	HRG/NCR3/KLRC2/LBP/SH2D1A
GO:0051960	GO:0051960	regulation of nervous system development	13/500	430/16697	5259891	797172	70492752	ASPM/GPR37L1/KIF14/NTRK1/WNT3A/LRP2/TTBK1/IL6/CXCL12/ZNF365/F2/RND2/E2F1
GO:0043393	GO:0043393	regulation of protein binding	6/500	194/16697	52604783	797172	70492752	WNT3A/ADIPOQ/TTBK1/BLK/AURKB/AURKA
GO:0008610	GO:0008610	lipid biosynthetic process	20/500	666/16697	52770219	797172	70492752	FABP3/ACADL/APOB/PRKAG3/SPTSSB/AMACR/LPL/APOA1/ABCD2/FITM1/CYP1A1/ACSM2A/ACSM2B/BCO1/TLCD3B/ALOX15/CEACAM1/DKKL1/PCK1/NR0B1
GO:0045089	GO:0045089	positive regulation of innate immune response	4/500	127/16697	53025604	797172	70492752	NCR3/KLRC2/LBP/SH2D1A
GO:0060996	GO:0060996	dendritic spine development	3/500	93/16697	53031787	797172	70492752	CAMK2A/GRIN3A/ZNF365
GO:0043112	GO:0043112	receptor metabolic process	5/500	161/16697	53057115	797172	70492752	WNT3A/CXCR1/CXCR2/CAV3/CEACAM1
GO:0071706	GO:0071706	tumor necrosis factor superfamily cytokine production	5/500	161/16697	53057115	797172	70492752	ADIPOQ/IL6/LPL/IL33/LBP
GO:1903555	GO:1903555	regulation of tumor necrosis factor superfamily cytokine production	5/500	161/16697	53057115	797172	70492752	ADIPOQ/IL6/LPL/IL33/LBP
GO:0099003	GO:0099003	vesicle-mediated transport in synapse	6/500	195/16697	53108669	797172	70492752	WNT3A/GRIN3A/SYT9/UNC13C/SLC2A4/RIMS4
GO:0009620	GO:0009620	response to fungus	2/500	59/16697	53112792	797172	70492752	GNLY/HRG
GO:0016126	GO:0016126	sterol biosynthetic process	2/500	59/16697	53112792	797172	70492752	APOB/APOA1
GO:0032835	GO:0032835	glomerulus development	2/500	59/16697	53112792	797172	70492752	ADIPOQ/SERPINB7
GO:0046902	GO:0046902	regulation of mitochondrial membrane permeability	2/500	59/16697	53112792	797172	70492752	CAMK2A/GZMB
GO:0048002	GO:0048002	antigen processing and presentation of peptide antigen	2/500	59/16697	53112792	797172	70492752	CTSE/CTSV
GO:0048871	GO:0048871	multicellular organismal homeostasis	15/500	499/16697	53140173	797172	70492752	CYP4A11/FLG2/G0S2/ACADL/TRPM8/ADIPOQ/ALB/NMU/IL6/PIP/FABP4/CDHR1/USH1C/KRT1/SCNN1A
GO:0002092	GO:0002092	positive regulation of receptor internalization	1/500	25/16697	53262847	797172	70492752	WNT3A
GO:0003071	GO:0003071	renal system process involved in regulation of systemic arterial blood pressure	1/500	25/16697	53262847	797172	70492752	CYP4A11
GO:0007214	GO:0007214	gamma-aminobutyric acid signaling pathway	1/500	25/16697	53262847	797172	70492752	GABRA1
GO:0010664	GO:0010664	negative regulation of striated muscle cell apoptotic process	1/500	25/16697	53262847	797172	70492752	HSPB6
GO:0010842	GO:0010842	retina layer formation	1/500	25/16697	53262847	797172	70492752	FOXN4
GO:0014829	GO:0014829	vascular associated smooth muscle contraction	1/500	25/16697	53262847	797172	70492752	COMP
GO:0019883	GO:0019883	antigen processing and presentation of endogenous antigen	1/500	25/16697	53262847	797172	70492752	CD1C
GO:0030318	GO:0030318	melanocyte differentiation	1/500	25/16697	53262847	797172	70492752	ADAMTS20
GO:0032104	GO:0032104	regulation of response to extracellular stimulus	1/500	25/16697	53262847	797172	70492752	NPY
GO:0032107	GO:0032107	regulation of response to nutrient levels	1/500	25/16697	53262847	797172	70492752	NPY
GO:0032878	GO:0032878	regulation of establishment or maintenance of cell polarity	1/500	25/16697	53262847	797172	70492752	GATA3
GO:0042104	GO:0042104	positive regulation of activated T cell proliferation	1/500	25/16697	53262847	797172	70492752	TMIGD2
GO:0045745	GO:0045745	positive regulation of G protein-coupled receptor signaling pathway	1/500	25/16697	53262847	797172	70492752	F2
GO:0050927	GO:0050927	positive regulation of positive chemotaxis	1/500	25/16697	53262847	797172	70492752	CXCL12
GO:0051204	GO:0051204	protein insertion into mitochondrial membrane	1/500	25/16697	53262847	797172	70492752	GZMB
GO:0060074	GO:0060074	synapse maturation	1/500	25/16697	53262847	797172	70492752	CDC20
GO:0060706	GO:0060706	cell differentiation involved in embryonic placenta development	1/500	25/16697	53262847	797172	70492752	E2F7
GO:0061339	GO:0061339	establishment or maintenance of monopolar cell polarity	1/500	25/16697	53262847	797172	70492752	LAMA1
GO:0061437	GO:0061437	renal system vasculature development	1/500	25/16697	53262847	797172	70492752	SERPINB7
GO:0061440	GO:0061440	kidney vasculature development	1/500	25/16697	53262847	797172	70492752	SERPINB7
GO:0062009	GO:0062009	secondary palate development	1/500	25/16697	53262847	797172	70492752	WNT3A
GO:0090169	GO:0090169	regulation of spindle assembly	1/500	25/16697	53262847	797172	70492752	KIF15
GO:0098581	GO:0098581	detection of external biotic stimulus	1/500	25/16697	53262847	797172	70492752	LBP
GO:0140448	GO:0140448	signaling receptor ligand precursor processing	1/500	25/16697	53262847	797172	70492752	CMA1
GO:1901223	GO:1901223	negative regulation of NIK/NF-kappaB signaling	1/500	25/16697	53262847	797172	70492752	CCN3
GO:1903055	GO:1903055	positive regulation of extracellular matrix organization	1/500	25/16697	53262847	797172	70492752	IL6
GO:1903798	GO:1903798	regulation of production of miRNAs involved in gene silencing by miRNA	1/500	25/16697	53262847	797172	70492752	IL6
GO:0043085	GO:0043085	positive regulation of catalytic activity	33/500	1105/16697	53307207	79757077	70528014	CDC20/KIF14/NEK2/NTRK1/S100A1/WNT3A/FABP1/ADIPOQ/MYL3/CENPE/TTBK1/GPIHBP1/ALDOB/PRKCQ/APOA1/F2/NOX4/CCND2/FGF23/NOS1/TCL1A/CD19/APOH/AURKB/CCL14/CCL16/CCL7/CDC6/FCER2/UHRF1/SEMG2/TPX2/UBE2C
GO:0048699	GO:0048699	generation of neurons	44/500	1475/16697	5345081	79945364	70694514	ASPM/CDC20/GPR37L1/NTRK1/WNT3A/PCARE/CTNNA2/LRP2/BCHE/CAMK2A/MYOT/TTBK1/ETV1/IL6/NPY/TBX20/BLK/GRIN3A/CDHR1/CXCL12/GATA3/MYPN/PRKCQ/ZNF365/APOA1/CD3E/F2/FOLR1/USH1C/FOXN4/WNT1/KLHL1/MYO16/NKX2-1/NKX2-8/C1QL1/RND2/SLC6A4/LAMA1/AURKA/E2F1/GDF5/NNAT/PCP4
GO:2000058	GO:2000058	regulation of ubiquitin-dependent protein catabolic process	5/500	162/16697	53608696	80154882	70879787	CDC20/CAV3/PBK/WNT1/AURKA
GO:0032611	GO:0032611	interleukin-1 beta production	3/500	94/16697	53756177	80267565	70979431	IL6/LPL/APOA1
GO:0032651	GO:0032651	regulation of interleukin-1 beta production	3/500	94/16697	53756177	80267565	70979431	IL6/LPL/APOA1
GO:0033209	GO:0033209	tumor necrosis factor-mediated signaling pathway	3/500	94/16697	53756177	80267565	70979431	ADIPOQ/APOA1/CD70
GO:2001243	GO:2001243	negative regulation of intrinsic apoptotic signaling pathway	3/500	94/16697	53756177	80267565	70979431	MUC1/CXCL12/HELLS
GO:0031175	GO:0031175	neuron projection development	28/500	939/16697	53773207	80267565	70979431	CDC20/NTRK1/WNT3A/CTNNA2/LRP2/CAMK2A/MYOT/ETV1/IL6/NPY/BLK/GRIN3A/CXCL12/GATA3/MYPN/PRKCQ/ZNF365/APOA1/CD3E/FOLR1/USH1C/KLHL1/MYO16/NKX2-1/NKX2-8/RND2/LAMA1/AURKA
GO:0000381	GO:0000381	regulation of alternative mRNA splicing, via spliceosome	2/500	60/16697	54021741	80478451	71165915	RBM24/RBFOX1
GO:0006940	GO:0006940	regulation of smooth muscle contraction	2/500	60/16697	54021741	80478451	71165915	ATP1A2/NMU
GO:0032731	GO:0032731	positive regulation of interleukin-1 beta production	2/500	60/16697	54021741	80478451	71165915	IL6/LPL
GO:0046173	GO:0046173	polyol biosynthetic process	2/500	60/16697	54021741	80478451	71165915	CD244/PCK1
GO:1900076	GO:1900076	regulation of cellular response to insulin stimulus	2/500	60/16697	54021741	80478451	71165915	LPL/PRKCQ
GO:1903556	GO:1903556	negative regulation of tumor necrosis factor superfamily cytokine production	2/500	60/16697	54021741	80478451	71165915	ADIPOQ/LBP
GO:0009749	GO:0009749	response to glucose	6/500	197/16697	54109718	80582848	71258232	ADIPOQ/LPL/CTSV/CMA1/PCK1/CLTRN
GO:0002520	GO:0002520	immune system development	27/500	907/16697	54164603	80637911	71306923	APCS/EXO1/LY9/NTRK1/WNT3A/ADIPOQ/POLQ/LTB/THEMIS/IL6/BLK/MELK/GATA3/CD3D/CD3E/MS4A1/KRT75/WNT1/CCNB2/CD19/CD79B/TBX21/TOP2A/CEACAM1/PCK1/MB/CD40LG
GO:0043648	GO:0043648	dicarboxylic acid metabolic process	3/500	95/16697	54474159	80661959	71328188	ALDH1L1/FOLR1/PCK1
GO:0030334	GO:0030334	regulation of cell migration	26/500	875/16697	54570636	80661959	71328188	KIF14/PADI2/CTNNA2/CXCR2/PRSS56/TMEFF2/ADIPOQ/HRG/CAMK2A/THBS4/IL6/ZP3/CCN3/C5/CXCL12/GATA3/NOX4/FGF23/NKX2-1/FRMD5/APOH/CCL7/LAMA1/CEACAM1/HAS1/LBP
GO:0001963	GO:0001963	synaptic transmission, dopaminergic	1/500	26/16697	54664513	80661959	71328188	SLC6A4
GO:0006027	GO:0006027	glycosaminoglycan catabolic process	1/500	26/16697	54664513	80661959	71328188	LYVE1
GO:0007026	GO:0007026	negative regulation of microtubule depolymerization	1/500	26/16697	54664513	80661959	71328188	TPX2
GO:0009164	GO:0009164	nucleoside catabolic process	1/500	26/16697	54664513	80661959	71328188	APOBEC2
GO:0009435	GO:0009435	NAD biosynthetic process	1/500	26/16697	54664513	80661959	71328188	NMRK2
GO:0042402	GO:0042402	cellular biogenic amine catabolic process	1/500	26/16697	54664513	80661959	71328188	MAOB
GO:0043094	GO:0043094	cellular metabolic compound salvage	1/500	26/16697	54664513	80661959	71328188	AMPD1
GO:0045606	GO:0045606	positive regulation of epidermal cell differentiation	1/500	26/16697	54664513	80661959	71328188	ETV4
GO:0045830	GO:0045830	positive regulation of isotype switching	1/500	26/16697	54664513	80661959	71328188	TBX21
GO:0046639	GO:0046639	negative regulation of alpha-beta T cell differentiation	1/500	26/16697	54664513	80661959	71328188	TBX21
GO:0046697	GO:0046697	decidualization	1/500	26/16697	54664513	80661959	71328188	CTSV
GO:0048499	GO:0048499	synaptic vesicle membrane organization	1/500	26/16697	54664513	80661959	71328188	SYT9
GO:0048843	GO:0048843	negative regulation of axon extension involved in axon guidance	1/500	26/16697	54664513	80661959	71328188	WNT3A
GO:0050926	GO:0050926	regulation of positive chemotaxis	1/500	26/16697	54664513	80661959	71328188	CXCL12
GO:0051560	GO:0051560	mitochondrial calcium ion homeostasis	1/500	26/16697	54664513	80661959	71328188	ATP2A1
GO:0060219	GO:0060219	camera-type eye photoreceptor cell differentiation	1/500	26/16697	54664513	80661959	71328188	USH1C
GO:0060295	GO:0060295	regulation of cilium movement involved in cell motility	1/500	26/16697	54664513	80661959	71328188	SEMG2
GO:0070920	GO:0070920	regulation of production of small RNA involved in gene silencing by RNA	1/500	26/16697	54664513	80661959	71328188	IL6
GO:0071280	GO:0071280	cellular response to copper ion	1/500	26/16697	54664513	80661959	71328188	CYP1A1
GO:0098901	GO:0098901	regulation of cardiac muscle cell action potential	1/500	26/16697	54664513	80661959	71328188	CAV3
GO:1901018	GO:1901018	positive regulation of potassium ion transmembrane transporter activity	1/500	26/16697	54664513	80661959	71328188	ACTN2
GO:1901071	GO:1901071	glucosamine-containing compound metabolic process	1/500	26/16697	54664513	80661959	71328188	CHI3L2
GO:1902019	GO:1902019	regulation of cilium-dependent cell motility	1/500	26/16697	54664513	80661959	71328188	SEMG2
GO:1904706	GO:1904706	negative regulation of vascular associated smooth muscle cell proliferation	1/500	26/16697	54664513	80661959	71328188	ADIPOQ
GO:2000108	GO:2000108	positive regulation of leukocyte apoptotic process	1/500	26/16697	54664513	80661959	71328188	BLK
GO:0009890	GO:0009890	negative regulation of biosynthetic process	46/500	1549/16697	54731389	80734179	71392052	CENPF/DEPDC1/DMBX1/ELF3/HJV/MUC1/S100A1/ACADL/NPPC/TFCP2L1/TMEFF2/ADIPOQ/HHATL/TAGLN3/MYOZ2/MLIP/POU5F1/RBM24/SCML4/IL6/TBX20/ZP3/DUSP26/FABP4/IL33/PAX5/GATA3/MYOZ1/ABCD2/E2F7/FOXM1/DPF3/GZMB/NKX2-1/AURKB/BIRC5/CDC6/TBX21/CEACAM1/DKKL1/FOSB/UHRF1/E2F1/MAGEA1/NR0B1/PAGE4
GO:0032368	GO:0032368	regulation of lipid transport	4/500	130/16697	5487449	80851132	71495471	CYP4A11/FABP3/ADIPOQ/APOA1
GO:0030865	GO:0030865	cortical cytoskeleton organization	2/500	61/16697	54918428	80851132	71495471	ANLN/RND2
GO:0032615	GO:0032615	interleukin-12 production	2/500	61/16697	54918428	80851132	71495471	LTB/CD40LG
GO:0032655	GO:0032655	regulation of interleukin-12 production	2/500	61/16697	54918428	80851132	71495471	LTB/CD40LG
GO:0040014	GO:0040014	regulation of multicellular organism growth	2/500	61/16697	54918428	80851132	71495471	NPPC/GDF5
GO:1903078	GO:1903078	positive regulation of protein localization to plasma membrane	2/500	61/16697	54918428	80851132	71495471	WNT3A/STAC3
GO:0001558	GO:0001558	regulation of cell growth	12/500	403/16697	54947851	80868005	71510392	KIF14/WNT3A/CAV3/HRG/PI16/CCN3/CXCL12/PRKCQ/F2/RND2/CEACAM1/FHL1
GO:0071560	GO:0071560	cellular response to transforming growth factor beta stimulus	7/500	233/16697	55013724	80938491	71572722	CAV3/PEG10/FOLR1/NOX4/WNT1/NKX2-1/GDF5
GO:0044262	GO:0044262	cellular carbohydrate metabolic process	8/500	268/16697	5538903	8131979	71909899	CD244/PRKAG3/ADIPOQ/NDST4/PYGM/PPP1R1A/HAS1/PCK1
GO:0008203	GO:0008203	cholesterol metabolic process	4/500	131/16697	55482299	8131979	71909899	ACADL/APOB/APOA1/SOAT2
GO:0072175	GO:0072175	epithelial tube formation	4/500	131/16697	55482299	8131979	71909899	LRP2/GATA3/FOLR1/TCAP
GO:0070848	GO:0070848	response to growth factor	20/500	677/16697	55781787	8131979	71909899	HJV/NTRK1/LRP2/CAV3/FGF12/HRG/PEG10/TBX20/GDF6/GATA3/FOLR1/NOX4/FGF23/NOS1/WNT1/NKX2-1/COMP/HAS1/E2F1/GDF5
GO:0030833	GO:0030833	regulation of actin filament polymerization	5/500	166/16697	55784671	8131979	71909899	TMOD4/CTNNA2/LMOD3/LMOD2/ALOX15
GO:0071453	GO:0071453	cellular response to oxygen levels	5/500	166/16697	55784671	8131979	71909899	FABP1/SCN2A/SLC2A4/E2F1/PCK1
GO:0007588	GO:0007588	excretion	2/500	62/16697	55802769	8131979	71909899	SLC26A3/AQP9
GO:0009116	GO:0009116	nucleoside metabolic process	2/500	62/16697	55802769	8131979	71909899	APOBEC2/TK1
GO:0032371	GO:0032371	regulation of sterol transport	2/500	62/16697	55802769	8131979	71909899	ADIPOQ/APOA1
GO:0032374	GO:0032374	regulation of cholesterol transport	2/500	62/16697	55802769	8131979	71909899	ADIPOQ/APOA1
GO:0045576	GO:0045576	mast cell activation	2/500	62/16697	55802769	8131979	71909899	CNR2/BLK
GO:0045669	GO:0045669	positive regulation of osteoblast differentiation	2/500	62/16697	55802769	8131979	71909899	NPPC/IL6
GO:0060675	GO:0060675	ureteric bud morphogenesis	2/500	62/16697	55802769	8131979	71909899	GATA3/WNT1
GO:0072171	GO:0072171	mesonephric tubule morphogenesis	2/500	62/16697	55802769	8131979	71909899	GATA3/WNT1
GO:1902373	GO:1902373	negative regulation of mRNA catabolic process	2/500	62/16697	55802769	8131979	71909899	RBM24/E2F1
GO:0009259	GO:0009259	ribonucleotide metabolic process	11/500	372/16697	56022483	8131979	71909899	AMPD1/NPPC/PRKAG3/SULT1E1/DPYS/ALDOB/GUCY1A2/GPD1/ACSM2A/ACSM2B/ENO3
GO:0001835	GO:0001835	blastocyst hatching	1/500	27/16697	56024224	8131979	71909899	ASF1B
GO:0001945	GO:0001945	lymph vessel development	1/500	27/16697	56024224	8131979	71909899	LGALS12
GO:0003171	GO:0003171	atrioventricular valve development	1/500	27/16697	56024224	8131979	71909899	TBX20
GO:0003272	GO:0003272	endocardial cushion formation	1/500	27/16697	56024224	8131979	71909899	TBX20
GO:0003401	GO:0003401	axis elongation	1/500	27/16697	56024224	8131979	71909899	WNT3A
GO:0007628	GO:0007628	adult walking behavior	1/500	27/16697	56024224	8131979	71909899	KLHL1
GO:0009065	GO:0009065	glutamine family amino acid catabolic process	1/500	27/16697	56024224	8131979	71909899	NOS1
GO:0009218	GO:0009218	pyrimidine ribonucleotide metabolic process	1/500	27/16697	56024224	8131979	71909899	DPYS
GO:0009310	GO:0009310	amine catabolic process	1/500	27/16697	56024224	8131979	71909899	MAOB
GO:0010758	GO:0010758	regulation of macrophage chemotaxis	1/500	27/16697	56024224	8131979	71909899	C5
GO:0015813	GO:0015813	L-glutamate transmembrane transport	1/500	27/16697	56024224	8131979	71909899	ATP1A2
GO:0016556	GO:0016556	mRNA modification	1/500	27/16697	56024224	8131979	71909899	APOBEC2
GO:0018126	GO:0018126	protein hydroxylation	1/500	27/16697	56024224	8131979	71909899	P3H2
GO:0034698	GO:0034698	response to gonadotropin	1/500	27/16697	56024224	8131979	71909899	CTSV
GO:0035188	GO:0035188	hatching	1/500	27/16697	56024224	8131979	71909899	ASF1B
GO:0035886	GO:0035886	vascular associated smooth muscle cell differentiation	1/500	27/16697	56024224	8131979	71909899	COMP
GO:0042403	GO:0042403	thyroid hormone metabolic process	1/500	27/16697	56024224	8131979	71909899	GATA3
GO:0042745	GO:0042745	circadian sleep/wake cycle	1/500	27/16697	56024224	8131979	71909899	NMU
GO:0044788	GO:0044788	modulation by host of viral process	1/500	27/16697	56024224	8131979	71909899	APCS
GO:0046337	GO:0046337	phosphatidylethanolamine metabolic process	1/500	27/16697	56024224	8131979	71909899	ALOX15
GO:0048261	GO:0048261	negative regulation of receptor-mediated endocytosis	1/500	27/16697	56024224	8131979	71909899	ADIPOQ
GO:0070498	GO:0070498	interleukin-1-mediated signaling pathway	1/500	27/16697	56024224	8131979	71909899	IL6
GO:0071684	GO:0071684	organism emergence from protective structure	1/500	27/16697	56024224	8131979	71909899	ASF1B
GO:1903203	GO:1903203	regulation of oxidative stress-induced neuron death	1/500	27/16697	56024224	8131979	71909899	WNT1
GO:1905207	GO:1905207	regulation of cardiocyte differentiation	1/500	27/16697	56024224	8131979	71909899	WNT3A
GO:0006469	GO:0006469	negative regulation of protein kinase activity	6/500	201/16697	56083357	8131979	71909899	ADIPOQ/CAMK2N2/CAV3/DUSP26/FABP4/CEACAM1
GO:0032635	GO:0032635	interleukin-6 production	4/500	132/16697	56085728	8131979	71909899	IL6/LPL/IL33/LBP
GO:0032675	GO:0032675	regulation of interleukin-6 production	4/500	132/16697	56085728	8131979	71909899	IL6/LPL/IL33/LBP
GO:0046165	GO:0046165	alcohol biosynthetic process	4/500	132/16697	56085728	8131979	71909899	CD244/APOB/APOA1/PCK1
GO:0007281	GO:0007281	germ cell development	8/500	271/16697	56658151	81977041	72491097	ASPM/NPPC/TRIP13/SLC26A3/ZP3/PAEP/AURKA/SEMG2
GO:0001756	GO:0001756	somitogenesis	2/500	63/16697	56674699	81977041	72491097	WNT3A/TCAP
GO:0002720	GO:0002720	positive regulation of cytokine production involved in immune response	2/500	63/16697	56674699	81977041	72491097	IL6/GATA3
GO:0030888	GO:0030888	regulation of B cell proliferation	2/500	63/16697	56674699	81977041	72491097	WNT3A/BLK
GO:0099024	GO:0099024	plasma membrane invagination	2/500	63/16697	56674699	81977041	72491097	ALOX15/AURKB
GO:1903051	GO:1903051	negative regulation of proteolysis involved in cellular protein catabolic process	2/500	63/16697	56674699	81977041	72491097	PBK/WNT1
GO:0001959	GO:0001959	regulation of cytokine-mediated signaling pathway	4/500	133/16697	56684702	81977041	72491097	PADI2/ADIPOQ/IL6/APOA1
GO:0007266	GO:0007266	Rho protein signal transduction	4/500	133/16697	56684702	81977041	72491097	ABRA/CAVIN4/SYNPO2L/APOA1
GO:0016358	GO:0016358	dendrite development	7/500	237/16697	56824469	82152781	726465	CDC20/CTNNA2/CAMK2A/GRIN3A/ZNF365/CD3E/KLHL1
GO:0031668	GO:0031668	cellular response to extracellular stimulus	7/500	238/16697	57271913	82190142	72679539	PRKAG3/ALB/LPL/CTSV/FOLR1/FGF23/PCK1
GO:0001936	GO:0001936	regulation of endothelial cell proliferation	4/500	134/16697	57279149	82190142	72679539	CCR3/THBS4/CXCL12/APOH
GO:0072073	GO:0072073	kidney epithelium development	4/500	134/16697	57279149	82190142	72679539	CXCR2/ADIPOQ/GATA3/WNT1
GO:0008630	GO:0008630	intrinsic apoptotic signaling pathway in response to DNA damage	3/500	99/16697	57279966	82190142	72679539	MUC1/CXCL12/E2F1
GO:0022904	GO:0022904	respiratory electron transport chain	3/500	99/16697	57279966	82190142	72679539	CDK1/GPD1/COX6A2
GO:0001916	GO:0001916	positive regulation of T cell mediated cytotoxicity	1/500	28/16697	57343233	82190142	72679539	CD1C
GO:0002313	GO:0002313	mature B cell differentiation involved in immune response	1/500	28/16697	57343233	82190142	72679539	IL6
GO:0003156	GO:0003156	regulation of animal organ formation	1/500	28/16697	57343233	82190142	72679539	WNT3A
GO:0007141	GO:0007141	male meiosis I	1/500	28/16697	57343233	82190142	72679539	TRIP13
GO:0009312	GO:0009312	oligosaccharide biosynthetic process	1/500	28/16697	57343233	82190142	72679539	FUT6
GO:0015701	GO:0015701	bicarbonate transport	1/500	28/16697	57343233	82190142	72679539	SLC26A3
GO:0015740	GO:0015740	C4-dicarboxylate transport	1/500	28/16697	57343233	82190142	72679539	SLC13A2
GO:0031342	GO:0031342	negative regulation of cell killing	1/500	28/16697	57343233	82190142	72679539	CEACAM1
GO:0032958	GO:0032958	inositol phosphate biosynthetic process	1/500	28/16697	57343233	82190142	72679539	CD244
GO:0034123	GO:0034123	positive regulation of toll-like receptor signaling pathway	1/500	28/16697	57343233	82190142	72679539	LBP
GO:0043153	GO:0043153	entrainment of circadian clock by photoperiod	1/500	28/16697	57343233	82190142	72679539	PDE6B
GO:0044331	GO:0044331	cell-cell adhesion mediated by cadherin	1/500	28/16697	57343233	82190142	72679539	WNT3A
GO:0045940	GO:0045940	positive regulation of steroid metabolic process	1/500	28/16697	57343233	82190142	72679539	APOA1
GO:0048147	GO:0048147	negative regulation of fibroblast proliferation	1/500	28/16697	57343233	82190142	72679539	C1QL4
GO:0051497	GO:0051497	negative regulation of stress fiber assembly	1/500	28/16697	57343233	82190142	72679539	TMEFF2
GO:0051894	GO:0051894	positive regulation of focal adhesion assembly	1/500	28/16697	57343233	82190142	72679539	HRG
GO:0060259	GO:0060259	regulation of feeding behavior	1/500	28/16697	57343233	82190142	72679539	NMU
GO:0070168	GO:0070168	negative regulation of biomineral tissue development	1/500	28/16697	57343233	82190142	72679539	FGF23
GO:0090659	GO:0090659	walking behavior	1/500	28/16697	57343233	82190142	72679539	KLHL1
GO:1902253	GO:1902253	regulation of intrinsic apoptotic signaling pathway by p53 class mediator	1/500	28/16697	57343233	82190142	72679539	MUC1
GO:1904752	GO:1904752	regulation of vascular associated smooth muscle cell migration	1/500	28/16697	57343233	82190142	72679539	ADIPOQ
GO:2000406	GO:2000406	positive regulation of T cell migration	1/500	28/16697	57343233	82190142	72679539	CXCL12
GO:0043489	GO:0043489	RNA stabilization	2/500	64/16697	57534167	8225841	72739907	RBM24/E2F1
GO:0045682	GO:0045682	regulation of epidermis development	2/500	64/16697	57534167	8225841	72739907	REG3A/ETV4
GO:0046513	GO:0046513	ceramide biosynthetic process	2/500	64/16697	57534167	8225841	72739907	SPTSSB/TLCD3B
GO:0050909	GO:0050909	sensory perception of taste	2/500	64/16697	57534167	8225841	72739907	PIP/SCNN1A
GO:0050918	GO:0050918	positive chemotaxis	2/500	64/16697	57534167	8225841	72739907	CXCL12/CCL16
GO:0071677	GO:0071677	positive regulation of mononuclear cell migration	2/500	64/16697	57534167	8225841	72739907	CXCL12/CCL7
GO:1905330	GO:1905330	regulation of morphogenesis of an epithelium	2/500	64/16697	57534167	8225841	72739907	CAV3/GATA3
GO:0009746	GO:0009746	response to hexose	6/500	204/16697	57537036	8225841	72739907	ADIPOQ/LPL/CTSV/CMA1/PCK1/CLTRN
GO:0071559	GO:0071559	response to transforming growth factor beta	7/500	239/16697	57717179	82489759	72944485	CAV3/PEG10/FOLR1/NOX4/WNT1/NKX2-1/GDF5
GO:0010557	GO:0010557	positive regulation of macromolecule biosynthetic process	52/500	1768/16697	5774956	82509845	72962247	ACTN2/ELF3/HJV/MUC1/NEK2/PADI2/RXRG/WNT3A/TFCP2L1/MUSTN1/GCM2/MLIP/POU5F1/ETV1/IL6/TBX20/ZP3/ABRA/GDF6/IL33/CAVIN4/PAX5/CDK1/GATA3/PRKCQ/TNNI2/E2F7/FGF23/FOXM1/FOXN4/HOXC11/NOS1/WNT1/DPF3/NKX2-1/NKX2-8/NPAS3/CDT1/AURKB/ETV4/TBX21/TOP2A/CREB3L3/FCER2/FOSB/SPIB/UHRF1/E2F1/MYBL2/PCK1/NDP/PAGE4
GO:0001539	GO:0001539	cilium or flagellum-dependent cell motility	4/500	135/16697	57869	82601851	73043607	APOB/CABS1/DNAH3/SEMG2
GO:0050768	GO:0050768	negative regulation of neurogenesis	4/500	135/16697	57869	82601851	73043607	GPR37L1/WNT3A/IL6/F2
GO:0060285	GO:0060285	cilium-dependent cell motility	4/500	135/16697	57869	82601851	73043607	APOB/CABS1/DNAH3/SEMG2
GO:0048534	GO:0048534	hematopoietic or lymphoid organ development	25/500	855/16697	57904606	8260655	73047762	APCS/LY9/NTRK1/WNT3A/ADIPOQ/LTB/THEMIS/IL6/BLK/MELK/GATA3/CD3D/CD3E/MS4A1/KRT75/WNT1/CCNB2/CD19/CD79B/TBX21/TOP2A/CEACAM1/PCK1/MB/CD40LG
GO:0098739	GO:0098739	import across plasma membrane	5/500	170/16697	5790899	8260655	73047762	ATP1A2/LRP2/FOLR1/KCNJ12/CLTRN
GO:0015711	GO:0015711	organic anion transport	10/500	343/16697	57946221	82633284	73071403	ATP1A2/CYP4A11/LRP2/SLC26A3/FOLR1/AQP9/SLC13A2/CEACAM1/SLC7A10/CLTRN
GO:0006672	GO:0006672	ceramide metabolic process	3/500	100/16697	57964441	82633284	73071403	SPTSSB/TLCD3B/FUT6
GO:0033002	GO:0033002	muscle cell proliferation	6/500	205/16697	58016279	82656902	73092287	NPPC/ADIPOQ/IL6/TBX20/CCN3/CDK1
GO:0048598	GO:0048598	embryonic morphogenesis	17/500	583/16697	58019231	82656902	73092287	WNT3A/LRP2/ADIPOQ/MUSTN1/POU5F1/SP8/TBX20/PAX5/GATA3/APOA1/FOLR1/USH1C/FOXN4/WNT1/ASB2/TCAP/GDF5
GO:0098656	GO:0098656	anion transmembrane transport	7/500	240/16697	58160231	82656902	73092287	ATP1A2/LRP2/GABRA1/SLC26A3/FOLR1/SLC13A2/CLTRN
GO:0003170	GO:0003170	heart valve development	2/500	65/16697	58381137	82656902	73092287	TBX20/GATA3
GO:0014855	GO:0014855	striated muscle cell proliferation	2/500	65/16697	58381137	82656902	73092287	TBX20/CDK1
GO:0046635	GO:0046635	positive regulation of alpha-beta T cell activation	2/500	65/16697	58381137	82656902	73092287	PRKCQ/CD3E
GO:0048524	GO:0048524	positive regulation of viral process	2/500	65/16697	58381137	82656902	73092287	TMPRSS4/TOP2A
GO:0070936	GO:0070936	protein K48-linked ubiquitination	2/500	65/16697	58381137	82656902	73092287	UBE2T/UBE2C
GO:1902476	GO:1902476	chloride transmembrane transport	2/500	65/16697	58381137	82656902	73092287	GABRA1/SLC26A3
GO:0000904	GO:0000904	cell morphogenesis involved in differentiation	20/500	687/16697	58464434	82656902	73092287	KIF14/NTRK1/WNT3A/CTNNA2/TMEFF2/FGB/MYOT/ETV1/CDHR1/CXCL12/GATA3/MYPN/PRKCQ/ZNF365/APOA1/NKX2-1/NKX2-8/RND2/LAMA1/POF1B
GO:0000132	GO:0000132	establishment of mitotic spindle orientation	1/500	29/16697	58622757	82656902	73092287	CENPA
GO:0003209	GO:0003209	cardiac atrium morphogenesis	1/500	29/16697	58622757	82656902	73092287	TBX20
GO:0006221	GO:0006221	pyrimidine nucleotide biosynthetic process	1/500	29/16697	58622757	82656902	73092287	LOC100506422
GO:0010390	GO:0010390	histone monoubiquitination	1/500	29/16697	58622757	82656902	73092287	UHRF1
GO:0010592	GO:0010592	positive regulation of lamellipodium assembly	1/500	29/16697	58622757	82656902	73092287	WNT1
GO:0014912	GO:0014912	negative regulation of smooth muscle cell migration	1/500	29/16697	58622757	82656902	73092287	ADIPOQ
GO:0017145	GO:0017145	stem cell division	1/500	29/16697	58622757	82656902	73092287	WNT3A
GO:0019359	GO:0019359	nicotinamide nucleotide biosynthetic process	1/500	29/16697	58622757	82656902	73092287	NMRK2
GO:0019363	GO:0019363	pyridine nucleotide biosynthetic process	1/500	29/16697	58622757	82656902	73092287	NMRK2
GO:0021522	GO:0021522	spinal cord motor neuron differentiation	1/500	29/16697	58622757	82656902	73092287	TBX20
GO:0021772	GO:0021772	olfactory bulb development	1/500	29/16697	58622757	82656902	73092287	KIF14
GO:0032691	GO:0032691	negative regulation of interleukin-1 beta production	1/500	29/16697	58622757	82656902	73092287	APOA1
GO:0061311	GO:0061311	cell surface receptor signaling pathway involved in heart development	1/500	29/16697	58622757	82656902	73092287	WNT3A
GO:0071480	GO:0071480	cellular response to gamma radiation	1/500	29/16697	58622757	82656902	73092287	NOX4
GO:0071549	GO:0071549	cellular response to dexamethasone stimulus	1/500	29/16697	58622757	82656902	73092287	PCK1
GO:0071711	GO:0071711	basement membrane organization	1/500	29/16697	58622757	82656902	73092287	CMA1
GO:0071875	GO:0071875	adrenergic receptor signaling pathway	1/500	29/16697	58622757	82656902	73092287	PLN
GO:0110150	GO:0110150	negative regulation of biomineralization	1/500	29/16697	58622757	82656902	73092287	FGF23
GO:0120033	GO:0120033	negative regulation of plasma membrane bounded cell projection assembly	1/500	29/16697	58622757	82656902	73092287	HRG
GO:1900745	GO:1900745	positive regulation of p38MAPK cascade	1/500	29/16697	58622757	82656902	73092287	GDF6
GO:1901031	GO:1901031	regulation of response to reactive oxygen species	1/500	29/16697	58622757	82656902	73092287	GPR37L1
GO:1902042	GO:1902042	negative regulation of extrinsic apoptotic signaling pathway via death domain receptors	1/500	29/16697	58622757	82656902	73092287	FGB
GO:1903902	GO:1903902	positive regulation of viral life cycle	1/500	29/16697	58622757	82656902	73092287	TMPRSS4
GO:1904738	GO:1904738	vascular associated smooth muscle cell migration	1/500	29/16697	58622757	82656902	73092287	ADIPOQ
GO:0016525	GO:0016525	negative regulation of angiogenesis	3/500	101/16697	58641969	82656902	73092287	HRG/THBS4/APOH
GO:0030004	GO:0030004	cellular monovalent inorganic cation homeostasis	3/500	101/16697	58641969	82656902	73092287	ATP1A2/SLC26A3/CA7
GO:0048284	GO:0048284	organelle fusion	4/500	137/16697	59034659	83165209	73541776	YIPF7/CDK1/SYT9/CLTRN
GO:0009165	GO:0009165	nucleotide biosynthetic process	7/500	242/16697	5903954	83165209	73541776	AMPD1/NPPC/RRM2/LOC100506422/GUCY1A2/NOS1/NMRK2
GO:0030162	GO:0030162	regulation of proteolysis	21/500	724/16697	59212393	83268271	73632912	CDC20/SERPINC1/WNT3A/FABP1/CAV3/HRG/ITIH1/PTTG1/PI16/TTBK1/PBK/C5/ITIH5/F2/WNT1/BIRC5/SERPINB2/SERPINB7/AURKA/SEMG2/WFDC5
GO:0046637	GO:0046637	regulation of alpha-beta T cell differentiation	2/500	66/16697	59215583	83268271	73632912	GATA3/TBX21
GO:0045893	GO:0045893	positive regulation of transcription, DNA-templated	45/500	1540/16697	59275717	83268271	73632912	ACTN2/ELF3/HJV/MUC1/PADI2/RXRG/WNT3A/TFCP2L1/GCM2/MLIP/POU5F1/ETV1/IL6/TBX20/ZP3/ABRA/GDF6/IL33/CAVIN4/PAX5/GATA3/TNNI2/E2F7/FGF23/FOXM1/FOXN4/HOXC11/NOS1/WNT1/DPF3/NKX2-1/NKX2-8/NPAS3/ETV4/TBX21/TOP2A/CREB3L3/FOSB/SPIB/UHRF1/E2F1/MYBL2/PCK1/NDP/PAGE4
GO:1903508	GO:1903508	positive regulation of nucleic acid-templated transcription	45/500	1540/16697	59275717	83268271	73632912	ACTN2/ELF3/HJV/MUC1/PADI2/RXRG/WNT3A/TFCP2L1/GCM2/MLIP/POU5F1/ETV1/IL6/TBX20/ZP3/ABRA/GDF6/IL33/CAVIN4/PAX5/GATA3/TNNI2/E2F7/FGF23/FOXM1/FOXN4/HOXC11/NOS1/WNT1/DPF3/NKX2-1/NKX2-8/NPAS3/ETV4/TBX21/TOP2A/CREB3L3/FOSB/SPIB/UHRF1/E2F1/MYBL2/PCK1/NDP/PAGE4
GO:0003279	GO:0003279	cardiac septum development	3/500	102/16697	59312485	83268271	73632912	LRP2/TBX20/GATA3
GO:0019882	GO:0019882	antigen processing and presentation	3/500	102/16697	59312485	83268271	73632912	CD1C/CTSE/CTSV
GO:2000181	GO:2000181	negative regulation of blood vessel morphogenesis	3/500	102/16697	59312485	83268271	73632912	HRG/THBS4/APOH
GO:1901575	GO:1901575	organic substance catabolic process	58/500	1980/16697	59321628	83268271	73632912	C4BPA/CDC20/CHI3L2/CYP4A11/DTL/KIF14/ACADL/APOB/FABP1/LRP2/PRKAG3/ADIPOQ/ALDH1L1/BCHE/CAV3/DNASE1L3/ASB5/SULT1E1/SYNPO2/AMACR/APOBEC2/CLPSL1/RBM24/CYP2W1/IL6/DPYS/LPL/PBK/ALDOB/CTSV/LOC100506422/APOA1/GLYATL2/LGALS12/LYVE1/PYGM/ABCD2/FGF23/GPD1/NOS1/WNT1/ASB2/GZMB/CYP1A1/PLIN1/BCO1/ENO3/TBX21/CEACAM1/FUT6/UHRF1/AURKA/E2F1/FAM83D/PCK1/UBE2C/ASB11/MAOB
GO:0007601	GO:0007601	visual perception	6/500	208/16697	59437443	83268271	73632912	PCARE/PDE6B/SLC45A2/CLIC5/RGS9/NDP
GO:0006163	GO:0006163	purine nucleotide metabolic process	11/500	382/16697	59575913	83268271	73632912	AMPD1/NPPC/PRKAG3/SULT1E1/ALDOB/GUCY1A2/GPD1/NOS1/ACSM2A/ACSM2B/ENO3
GO:1902680	GO:1902680	positive regulation of RNA biosynthetic process	45/500	1542/16697	59638348	83268271	73632912	ACTN2/ELF3/HJV/MUC1/PADI2/RXRG/WNT3A/TFCP2L1/GCM2/MLIP/POU5F1/ETV1/IL6/TBX20/ZP3/ABRA/GDF6/IL33/CAVIN4/PAX5/GATA3/TNNI2/E2F7/FGF23/FOXM1/FOXN4/HOXC11/NOS1/WNT1/DPF3/NKX2-1/NKX2-8/NPAS3/ETV4/TBX21/TOP2A/CREB3L3/FOSB/SPIB/UHRF1/E2F1/MYBL2/PCK1/NDP/PAGE4
GO:2000145	GO:2000145	regulation of cell motility	27/500	931/16697	59757602	83268271	73632912	KIF14/PADI2/CTNNA2/CXCR2/PRSS56/TMEFF2/ADIPOQ/HRG/CAMK2A/THBS4/IL6/ZP3/CCN3/C5/CXCL12/GATA3/NOX4/FGF23/NKX2-1/FRMD5/APOH/CCL7/LAMA1/CEACAM1/HAS1/LBP/SEMG2
GO:0009896	GO:0009896	positive regulation of catabolic process	14/500	486/16697	59758539	83268271	73632912	C4BPA/CDC20/DTL/FABP1/LRP2/CAV3/ASB5/RBM24/IL6/APOA1/ABCD2/GPD1/AURKA/ASB11
GO:0019637	GO:0019637	organophosphate metabolic process	26/500	897/16697	5978088	83268271	73632912	AMPD1/CD244/FABP3/NPPC/PRKAG3/RRM2/SULT1E1/CKMT2/CYP2W1/DPYS/LPL/ALDOB/LOC100506422/APOA1/GUCY1A2/GPD1/NOS1/FITM1/NKX2-1/ACSM2A/ACSM2B/ALOX15/ENO3/TK1/CKM/NMRK2
GO:0002063	GO:0002063	chondrocyte development	1/500	30/16697	59863975	83268271	73632912	COMP
GO:0006298	GO:0006298	mismatch repair	1/500	30/16697	59863975	83268271	73632912	EXO1
GO:0021799	GO:0021799	cerebral cortex radially oriented cell migration	1/500	30/16697	59863975	83268271	73632912	CCDC141
GO:0030201	GO:0030201	heparan sulfate proteoglycan metabolic process	1/500	30/16697	59863975	83268271	73632912	NDST4
GO:0031114	GO:0031114	regulation of microtubule depolymerization	1/500	30/16697	59863975	83268271	73632912	TPX2
GO:0031365	GO:0031365	N-terminal protein amino acid modification	1/500	30/16697	59863975	83268271	73632912	HHATL
GO:0031571	GO:0031571	mitotic G1 DNA damage checkpoint signaling	1/500	30/16697	59863975	83268271	73632912	MUC1
GO:0033238	GO:0033238	regulation of cellular amine metabolic process	1/500	30/16697	59863975	83268271	73632912	MAOB
GO:0034694	GO:0034694	response to prostaglandin	1/500	30/16697	59863975	83268271	73632912	APOB
GO:0040036	GO:0040036	regulation of fibroblast growth factor receptor signaling pathway	1/500	30/16697	59863975	83268271	73632912	GATA3
GO:0043304	GO:0043304	regulation of mast cell degranulation	1/500	30/16697	59863975	83268271	73632912	BLK
GO:0045070	GO:0045070	positive regulation of viral genome replication	1/500	30/16697	59863975	83268271	73632912	TOP2A
GO:0045987	GO:0045987	positive regulation of smooth muscle contraction	1/500	30/16697	59863975	83268271	73632912	NMU
GO:0048333	GO:0048333	mesodermal cell differentiation	1/500	30/16697	59863975	83268271	73632912	WNT3A
GO:0051125	GO:0051125	regulation of actin nucleation	1/500	30/16697	59863975	83268271	73632912	CTNNA2
GO:0051569	GO:0051569	regulation of histone H3-K4 methylation	1/500	30/16697	59863975	83268271	73632912	GATA3
GO:0051968	GO:0051968	positive regulation of synaptic transmission, glutamatergic	1/500	30/16697	59863975	83268271	73632912	NTRK1
GO:0055094	GO:0055094	response to lipoprotein particle	1/500	30/16697	59863975	83268271	73632912	LPL
GO:0060603	GO:0060603	mammary gland duct morphogenesis	1/500	30/16697	59863975	83268271	73632912	CAV3
GO:0061037	GO:0061037	negative regulation of cartilage development	1/500	30/16697	59863975	83268271	73632912	GDF5
GO:0061384	GO:0061384	heart trabecula morphogenesis	1/500	30/16697	59863975	83268271	73632912	CAV3
GO:0090151	GO:0090151	establishment of protein localization to mitochondrial membrane	1/500	30/16697	59863975	83268271	73632912	GZMB
GO:1901797	GO:1901797	negative regulation of signal transduction by p53 class mediator	1/500	30/16697	59863975	83268271	73632912	MUC1
GO:2000637	GO:2000637	positive regulation of gene silencing by miRNA	1/500	30/16697	59863975	83268271	73632912	IL6
GO:0019693	GO:0019693	ribose phosphate metabolic process	11/500	383/16697	5992411	83268271	73632912	AMPD1/NPPC/PRKAG3/SULT1E1/DPYS/ALDOB/GUCY1A2/GPD1/ACSM2A/ACSM2B/ENO3
GO:0006906	GO:0006906	vesicle fusion	3/500	103/16697	59975929	83268271	73632912	YIPF7/SYT9/CLTRN
GO:0008637	GO:0008637	apoptotic mitochondrial changes	3/500	103/16697	59975929	83268271	73632912	CAMK2A/GZMB/ATP2A1
GO:0035821	GO:0035821	modulation of process of other organism	3/500	103/16697	59975929	83268271	73632912	APCS/REG3A/FCER2
GO:1901343	GO:1901343	negative regulation of vasculature development	3/500	103/16697	59975929	83268271	73632912	HRG/THBS4/APOH
GO:1904659	GO:1904659	glucose transmembrane transport	3/500	103/16697	59975929	83268271	73632912	ADIPOQ/SLC2A4/TRARG1
GO:1905477	GO:1905477	positive regulation of protein localization to membrane	3/500	103/16697	59975929	83268271	73632912	WNT3A/STAC3/GZMB
GO:0001707	GO:0001707	mesoderm formation	2/500	67/16697	60037497	83268271	73632912	WNT3A/TBX20
GO:0019226	GO:0019226	transmission of nerve impulse	2/500	67/16697	60037497	83268271	73632912	SCN2A/FGF12
GO:0031060	GO:0031060	regulation of histone methylation	2/500	67/16697	60037497	83268271	73632912	PAX5/GATA3
GO:0042490	GO:0042490	mechanoreceptor differentiation	2/500	67/16697	60037497	83268271	73632912	NTRK1/USH1C
GO:0060411	GO:0060411	cardiac septum morphogenesis	2/500	67/16697	60037497	83268271	73632912	LRP2/TBX20
GO:0006865	GO:0006865	amino acid transport	4/500	139/16697	60181203	83390512	73741008	ATP1A2/SLC38A11/SLC7A10/CLTRN
GO:0032355	GO:0032355	response to estradiol	4/500	139/16697	60181203	83390512	73741008	APOB/CSN1S1/RGS9/SLC6A4
GO:0072006	GO:0072006	nephron development	4/500	139/16697	60181203	83390512	73741008	ADIPOQ/GATA3/WNT1/SERPINB7
GO:0097193	GO:0097193	intrinsic apoptotic signaling pathway	8/500	280/16697	60365758	83601584	73927656	MUC1/SCN2A/MELK/CXCL12/HELLS/LGALS12/ATP2A1/E2F1
GO:0034284	GO:0034284	response to monosaccharide	6/500	210/16697	60370669	83601584	73927656	ADIPOQ/LPL/CTSV/CMA1/PCK1/CLTRN
GO:0051961	GO:0051961	negative regulation of nervous system development	4/500	140/16697	60747173	83819598	74120442	GPR37L1/WNT3A/IL6/F2
GO:0007162	GO:0007162	negative regulation of cell adhesion	8/500	281/16697	60767803	83819598	74120442	MUC1/ADIPOQ/HRG/CXCL12/APOA1/WNT1/TBX21/CEACAM1
GO:0007585	GO:0007585	respiratory gaseous exchange by respiratory system	2/500	68/16697	60846877	83819598	74120442	ATP1A2/TNNC1
GO:0014910	GO:0014910	regulation of smooth muscle cell migration	2/500	68/16697	60846877	83819598	74120442	ADIPOQ/NOX4
GO:0042698	GO:0042698	ovulation cycle	2/500	68/16697	60846877	83819598	74120442	KISS1/ZP3
GO:0043550	GO:0043550	regulation of lipid kinase activity	2/500	68/16697	60846877	83819598	74120442	F2/CD19
GO:0051966	GO:0051966	regulation of synaptic transmission, glutamatergic	2/500	68/16697	60846877	83819598	74120442	ATP1A2/NTRK1
GO:1904377	GO:1904377	positive regulation of protein localization to cell periphery	2/500	68/16697	60846877	83819598	74120442	WNT3A/STAC3
GO:1904888	GO:1904888	cranial skeletal system development	2/500	68/16697	60846877	83819598	74120442	PAX5/CEP55
GO:0040012	GO:0040012	regulation of locomotion	28/500	970/16697	60853242	83819598	74120442	KIF14/PADI2/WNT3A/CTNNA2/CXCR2/PRSS56/TMEFF2/ADIPOQ/HRG/CAMK2A/THBS4/IL6/ZP3/CCN3/C5/CXCL12/GATA3/NOX4/FGF23/NKX2-1/FRMD5/APOH/CCL7/LAMA1/CEACAM1/HAS1/LBP/SEMG2
GO:0006301	GO:0006301	postreplication repair	1/500	31/16697	61068032	83819598	74120442	DTL
GO:0006335	GO:0006335	DNA replication-dependent nucleosome assembly	1/500	31/16697	61068032	83819598	74120442	ASF1B
GO:0006691	GO:0006691	leukotriene metabolic process	1/500	31/16697	61068032	83819598	74120442	CYP4A11
GO:0008156	GO:0008156	negative regulation of DNA replication	1/500	31/16697	61068032	83819598	74120442	CDC6
GO:0009954	GO:0009954	proximal/distal pattern formation	1/500	31/16697	61068032	83819598	74120442	SP8
GO:0018345	GO:0018345	protein palmitoylation	1/500	31/16697	61068032	83819598	74120442	HHATL
GO:0019934	GO:0019934	cGMP-mediated signaling	1/500	31/16697	61068032	83819598	74120442	NPPC
GO:0032232	GO:0032232	negative regulation of actin filament bundle assembly	1/500	31/16697	61068032	83819598	74120442	TMEFF2
GO:0033006	GO:0033006	regulation of mast cell activation involved in immune response	1/500	31/16697	61068032	83819598	74120442	BLK
GO:0034656	GO:0034656	nucleobase-containing small molecule catabolic process	1/500	31/16697	61068032	83819598	74120442	APOBEC2
GO:0034723	GO:0034723	DNA replication-dependent nucleosome organization	1/500	31/16697	61068032	83819598	74120442	ASF1B
GO:0036475	GO:0036475	neuron death in response to oxidative stress	1/500	31/16697	61068032	83819598	74120442	WNT1
GO:0044819	GO:0044819	mitotic G1/S transition checkpoint signaling	1/500	31/16697	61068032	83819598	74120442	MUC1
GO:0045684	GO:0045684	positive regulation of epidermis development	1/500	31/16697	61068032	83819598	74120442	ETV4
GO:0048384	GO:0048384	retinoic acid receptor signaling pathway	1/500	31/16697	61068032	83819598	74120442	RXRG
GO:0051085	GO:0051085	chaperone cofactor-dependent protein refolding	1/500	31/16697	61068032	83819598	74120442	HSPA6
GO:0060148	GO:0060148	positive regulation of posttranscriptional gene silencing	1/500	31/16697	61068032	83819598	74120442	IL6
GO:0071168	GO:0071168	protein localization to chromatin	1/500	31/16697	61068032	83819598	74120442	CDCA5
GO:0090162	GO:0090162	establishment of epithelial cell polarity	1/500	31/16697	61068032	83819598	74120442	LAMA1
GO:0090407	GO:0090407	organophosphate biosynthetic process	15/500	525/16697	61128525	83877055	74171251	AMPD1/CD244/FABP3/NPPC/RRM2/CKMT2/LOC100506422/APOA1/GUCY1A2/NOS1/FITM1/ALOX15/TK1/CKM/NMRK2
GO:0044344	GO:0044344	cellular response to fibroblast growth factor stimulus	3/500	105/16697	61281388	8404676	74321319	FGF12/GATA3/FGF23
GO:0042176	GO:0042176	regulation of protein catabolic process	11/500	387/16697	61302889	8404676	74321319	C4BPA/CDC20/DTL/LRP2/CAV3/ASB5/PBK/WNT1/AURKA/FAM83D/ASB11
GO:1902652	GO:1902652	secondary alcohol metabolic process	4/500	141/16697	6130821	8404676	74321319	ACADL/APOB/APOA1/SOAT2
GO:0033674	GO:0033674	positive regulation of kinase activity	13/500	457/16697	61490812	84271427	74519988	KIF14/NTRK1/WNT3A/ADIPOQ/CENPE/TTBK1/F2/NOX4/CCND2/TCL1A/CD19/CDC6/TPX2
GO:0003006	GO:0003006	developmental process involved in reproduction	28/500	973/16697	6151606	84280372	74527898	ASPM/NTRK1/APOB/LRP2/NPPC/CABS1/CDC25C/PTTG1/TRIP13/KIFC1/SLC26A3/ZP3/CTSV/PAEP/PAX5/DUSP13/GATA3/E2F7/NKX2-1/RPL10L/ASF1B/AURKA/E2F1/SEMG2/SYCE3/CENPI/ADGRG2/NR0B1
GO:0006809	GO:0006809	nitric oxide biosynthetic process	2/500	69/16697	61643737	84378262	74614461	HBB/NOS1
GO:0030032	GO:0030032	lamellipodium assembly	2/500	69/16697	61643737	84378262	74614461	HRG/WNT1
GO:0048332	GO:0048332	mesoderm morphogenesis	2/500	69/16697	61643737	84378262	74614461	WNT3A/TBX20
GO:0044706	GO:0044706	multi-multicellular organism process	6/500	213/16697	61748432	84495878	74718467	CLIC5/CTSV/CYP1A1/SLC6A4/DKKL1/FOSB
GO:0046718	GO:0046718	viral entry into host cell	4/500	142/16697	6186427	84520857	74740556	APCS/CLEC5A/CDK1/TMPRSS4
GO:0003014	GO:0003014	renal system process	3/500	106/16697	61923313	84520857	74740556	CYP4A11/ADIPOQ/HBB
GO:2000060	GO:2000060	positive regulation of ubiquitin-dependent protein catabolic process	3/500	106/16697	61923313	84520857	74740556	CDC20/CAV3/AURKA
GO:0007369	GO:0007369	gastrulation	5/500	178/16697	61988634	84520857	74740556	WNT3A/ADIPOQ/POU5F1/TBX20/APOA1
GO:0002431	GO:0002431	Fc receptor mediated stimulatory signaling pathway	1/500	32/16697	62236038	84520857	74740556	BLK
GO:0007435	GO:0007435	salivary gland morphogenesis	1/500	32/16697	62236038	84520857	74740556	LAMA1
GO:0009649	GO:0009649	entrainment of circadian clock	1/500	32/16697	62236038	84520857	74740556	PDE6B
GO:0010039	GO:0010039	response to iron ion	1/500	32/16697	62236038	84520857	74740556	CYP1A1
GO:0010837	GO:0010837	regulation of keratinocyte proliferation	1/500	32/16697	62236038	84520857	74740556	REG3A
GO:0019320	GO:0019320	hexose catabolic process	1/500	32/16697	62236038	84520857	74740556	FUT6
GO:0030431	GO:0030431	sleep	1/500	32/16697	62236038	84520857	74740556	NMU
GO:0045730	GO:0045730	respiratory burst	1/500	32/16697	62236038	84520857	74740556	LBP
GO:0045761	GO:0045761	regulation of adenylate cyclase activity	1/500	32/16697	62236038	84520857	74740556	NPFFR2
GO:0045920	GO:0045920	negative regulation of exocytosis	1/500	32/16697	62236038	84520857	74740556	CEACAM1
GO:0050850	GO:0050850	positive regulation of calcium-mediated signaling	1/500	32/16697	62236038	84520857	74740556	CD3E
GO:0071402	GO:0071402	cellular response to lipoprotein particle stimulus	1/500	32/16697	62236038	84520857	74740556	LPL
GO:0072525	GO:0072525	pyridine-containing compound biosynthetic process	1/500	32/16697	62236038	84520857	74740556	NMRK2
GO:0086005	GO:0086005	ventricular cardiac muscle cell action potential	1/500	32/16697	62236038	84520857	74740556	CAV3
GO:0090140	GO:0090140	regulation of mitochondrial fission	1/500	32/16697	62236038	84520857	74740556	AURKA
GO:0097345	GO:0097345	mitochondrial outer membrane permeabilization	1/500	32/16697	62236038	84520857	74740556	GZMB
GO:0099174	GO:0099174	regulation of presynapse organization	1/500	32/16697	62236038	84520857	74740556	WNT3A
GO:1901976	GO:1901976	regulation of cell cycle checkpoint	1/500	32/16697	62236038	84520857	74740556	CDT1
GO:1902692	GO:1902692	regulation of neuroblast proliferation	1/500	32/16697	62236038	84520857	74740556	ASPM
GO:1905606	GO:1905606	regulation of presynapse assembly	1/500	32/16697	62236038	84520857	74740556	WNT3A
GO:2000515	GO:2000515	negative regulation of CD4-positive, alpha-beta T cell activation	1/500	32/16697	62236038	84520857	74740556	TBX21
GO:0009150	GO:0009150	purine ribonucleotide metabolic process	10/500	355/16697	62298876	84549998	74766324	AMPD1/NPPC/PRKAG3/SULT1E1/ALDOB/GUCY1A2/GPD1/ACSM2A/ACSM2B/ENO3
GO:0007189	GO:0007189	adenylate cyclase-activating G protein-coupled receptor signaling pathway	4/500	143/16697	62415312	84549998	74766324	CNR2/ADGRG7/PLN/ADGRG2
GO:0034614	GO:0034614	cellular response to reactive oxygen species	4/500	143/16697	62415312	84549998	74766324	GPR37L1/FABP1/IL6/CDK1
GO:0060759	GO:0060759	regulation of response to cytokine stimulus	4/500	143/16697	62415312	84549998	74766324	PADI2/ADIPOQ/IL6/APOA1
GO:0003281	GO:0003281	ventricular septum development	2/500	70/16697	62428099	84549998	74766324	LRP2/GATA3
GO:0003407	GO:0003407	neural retina development	2/500	70/16697	62428099	84549998	74766324	USH1C/FOXN4
GO:0010633	GO:0010633	negative regulation of epithelial cell migration	2/500	70/16697	62428099	84549998	74766324	HRG/APOH
GO:0032732	GO:0032732	positive regulation of interleukin-1 production	2/500	70/16697	62428099	84549998	74766324	IL6/LPL
GO:0072078	GO:0072078	nephron tubule morphogenesis	2/500	70/16697	62428099	84549998	74766324	GATA3/WNT1
GO:0048666	GO:0048666	neuron development	31/500	1080/16697	62448414	84549998	74766324	CDC20/NTRK1/WNT3A/PCARE/CTNNA2/LRP2/CAMK2A/MYOT/ETV1/IL6/NPY/BLK/GRIN3A/CDHR1/CXCL12/GATA3/MYPN/PRKCQ/ZNF365/APOA1/CD3E/FOLR1/USH1C/KLHL1/MYO16/NKX2-1/NKX2-8/C1QL1/RND2/LAMA1/AURKA
GO:0022008	GO:0022008	neurogenesis	46/500	1592/16697	6249056	84549998	74766324	ASPM/CDC20/GPR37L1/NTRK1/WNT3A/PCARE/CTNNA2/LRP2/BCHE/CAMK2A/MYOT/GCM2/TTBK1/ETV1/IL6/NPY/TBX20/BLK/GRIN3A/CDHR1/CDK1/CXCL12/GATA3/MYPN/PRKCQ/ZNF365/APOA1/CD3E/F2/FOLR1/USH1C/FOXN4/WNT1/KLHL1/MYO16/NKX2-1/NKX2-8/C1QL1/RND2/SLC6A4/LAMA1/AURKA/E2F1/GDF5/NNAT/PCP4
GO:0051247	GO:0051247	positive regulation of protein metabolic process	41/500	1422/16697	62544213	84549998	74766324	C4BPA/CDC20/DTL/IQGAP3/KIF14/MUC1/NTRK1/WNT3A/LRP2/ADIPOQ/CAV3/MUSTN1/ASB5/BMP3/CENPE/THBS4/TTBK1/TTK/IL6/DUSP26/GDF6/IL33/PAEP/GATA3/CD3E/F2/NOX4/CCND2/FGF23/GDF11/NOS1/WNT1/TCL1A/CDC6/UHRF1/AURKA/GDF5/SEMG2/TPX2/UBE2C/ASB11
GO:0007229	GO:0007229	integrin-mediated signaling pathway	3/500	107/16697	62557984	84549998	74766324	APOA1/CEACAM1/CD40LG
GO:0008645	GO:0008645	hexose transmembrane transport	3/500	107/16697	62557984	84549998	74766324	ADIPOQ/SLC2A4/TRARG1
GO:0072009	GO:0072009	nephron epithelium development	3/500	107/16697	62557984	84549998	74766324	ADIPOQ/GATA3/WNT1
GO:0090174	GO:0090174	organelle membrane fusion	3/500	107/16697	62557984	84549998	74766324	YIPF7/SYT9/CLTRN
GO:0010810	GO:0010810	regulation of cell-substrate adhesion	6/500	215/16697	62651825	84651416	74856007	HRG/FGB/APOA1/CD3E/WNT1/ALOX15
GO:0060041	GO:0060041	retina development in camera-type eye	4/500	144/16697	62961298	84780848	74970461	PDE6B/USH1C/FOXN4/LAMA1
GO:0061138	GO:0061138	morphogenesis of a branching epithelium	5/500	180/16697	62971242	84780848	74970461	CAV3/TBX20/WNT1/NKX2-1/LAMA1
GO:1901135	GO:1901135	carbohydrate derivative metabolic process	28/500	980/16697	63044374	84780848	74970461	AMPD1/APCS/CHI3L2/NPPC/PRKAG3/RRM2/ITIH1/MUSTN1/NDST4/SULT1E1/APOBEC2/DPYS/ALDOB/GCNT1/IL33/LOC100506422/ITIH5/B4GAT1/GUCY1A2/LYVE1/GPD1/ACSM2A/ACSM2B/ENO3/SLC2A4/TK1/FUT6/HAS1
GO:0001649	GO:0001649	osteoblast differentiation	6/500	216/16697	63098894	84780848	74970461	WNT3A/NPPC/BMP3/CLEC5A/IL6/FGF23
GO:0018958	GO:0018958	phenol-containing compound metabolic process	3/500	108/16697	63185368	84780848	74970461	SLC45A2/GATA3/MAOB
GO:0010324	GO:0010324	membrane invagination	2/500	71/16697	63199996	84780848	74970461	ALOX15/AURKB
GO:0032456	GO:0032456	endocytic recycling	2/500	71/16697	63199996	84780848	74970461	ACTN2/TRARG1
GO:0042273	GO:0042273	ribosomal large subunit biogenesis	2/500	71/16697	63199996	84780848	74970461	RPL10L/RPL3L
GO:0043903	GO:0043903	regulation of biological process involved in symbiotic interaction	2/500	71/16697	63199996	84780848	74970461	APCS/TMPRSS4
GO:0045913	GO:0045913	positive regulation of carbohydrate metabolic process	2/500	71/16697	63199996	84780848	74970461	CD244/GPD1
GO:0000096	GO:0000096	sulfur amino acid metabolic process	1/500	33/16697	6336907	84780848	74970461	NOX4
GO:0001569	GO:0001569	branching involved in blood vessel morphogenesis	1/500	33/16697	6336907	84780848	74970461	TBX20
GO:0003382	GO:0003382	epithelial cell morphogenesis	1/500	33/16697	6336907	84780848	74970461	POF1B
GO:0009156	GO:0009156	ribonucleoside monophosphate biosynthetic process	1/500	33/16697	6336907	84780848	74970461	AMPD1
GO:0019362	GO:0019362	pyridine nucleotide metabolic process	1/500	33/16697	6336907	84780848	74970461	NMRK2
GO:0031116	GO:0031116	positive regulation of microtubule polymerization	1/500	33/16697	6336907	84780848	74970461	CAV3
GO:0035137	GO:0035137	hindlimb morphogenesis	1/500	33/16697	6336907	84780848	74970461	GDF5
GO:0043276	GO:0043276	anoikis	1/500	33/16697	6336907	84780848	74970461	E2F1
GO:0043552	GO:0043552	positive regulation of phosphatidylinositol 3-kinase activity	1/500	33/16697	6336907	84780848	74970461	CD19
GO:0045454	GO:0045454	cell redox homeostasis	1/500	33/16697	6336907	84780848	74970461	NOS1
GO:0046496	GO:0046496	nicotinamide nucleotide metabolic process	1/500	33/16697	6336907	84780848	74970461	NMRK2
GO:0046627	GO:0046627	negative regulation of insulin receptor signaling pathway	1/500	33/16697	6336907	84780848	74970461	PRKCQ
GO:0046685	GO:0046685	response to arsenic-containing substance	1/500	33/16697	6336907	84780848	74970461	CYP1A1
GO:0048730	GO:0048730	epidermis morphogenesis	1/500	33/16697	6336907	84780848	74970461	FLG2
GO:0050869	GO:0050869	negative regulation of B cell activation	1/500	33/16697	6336907	84780848	74970461	BLK
GO:0051482	GO:0051482	positive regulation of cytosolic calcium ion concentration involved in phospholipase C-activating G protein-coupled signaling pathway	1/500	33/16697	6336907	84780848	74970461	KISS1
GO:0060122	GO:0060122	inner ear receptor cell stereocilium organization	1/500	33/16697	6336907	84780848	74970461	USH1C
GO:0070050	GO:0070050	neuron cellular homeostasis	1/500	33/16697	6336907	84780848	74970461	IL6
GO:0071353	GO:0071353	cellular response to interleukin-4	1/500	33/16697	6336907	84780848	74970461	GATA3
GO:0071539	GO:0071539	protein localization to centrosome	1/500	33/16697	6336907	84780848	74970461	AURKA
GO:0150117	GO:0150117	positive regulation of cell-substrate junction organization	1/500	33/16697	6336907	84780848	74970461	HRG
GO:1901658	GO:1901658	glycosyl compound catabolic process	1/500	33/16697	6336907	84780848	74970461	APOBEC2
GO:1902275	GO:1902275	regulation of chromatin organization	1/500	33/16697	6336907	84780848	74970461	PADI2
GO:0008361	GO:0008361	regulation of cell size	5/500	181/16697	63456745	84872925	75051884	IQGAP3/WNT3A/CAV3/CXCL12/RND2
GO:0006091	GO:0006091	generation of precursor metabolites and energy	13/500	464/16697	63665464	85126796	75276378	PRKAG3/ADIPOQ/ADH1B/ALDOB/CDK1/NOX4/PYGM/GPD1/PPP1R1A/COX6A2/ENO3/MCHR1/MAOB
GO:0015749	GO:0015749	monosaccharide transmembrane transport	3/500	109/16697	63805438	85238006	7537472	ADIPOQ/SLC2A4/TRARG1
GO:0030317	GO:0030317	flagellated sperm motility	3/500	109/16697	63805438	85238006	7537472	APOB/CABS1/SEMG2
GO:0097722	GO:0097722	sperm motility	3/500	109/16697	63805438	85238006	7537472	APOB/CABS1/SEMG2
GO:0009166	GO:0009166	nucleotide catabolic process	2/500	72/16697	63959468	85266664	75400062	DPYS/LOC100506422
GO:0010822	GO:0010822	positive regulation of mitochondrion organization	2/500	72/16697	63959468	85266664	75400062	GZMB/AURKA
GO:0045739	GO:0045739	positive regulation of DNA repair	2/500	72/16697	63959468	85266664	75400062	FOXM1/RAD51AP1
GO:0051865	GO:0051865	protein autoubiquitination	2/500	72/16697	63959468	85266664	75400062	UBE2T/UHRF1
GO:0072088	GO:0072088	nephron epithelium morphogenesis	2/500	72/16697	63959468	85266664	75400062	GATA3/WNT1
GO:0090559	GO:0090559	regulation of membrane permeability	2/500	72/16697	63959468	85266664	75400062	CAMK2A/GZMB
GO:2000379	GO:2000379	positive regulation of reactive oxygen species metabolic process	2/500	72/16697	63959468	85266664	75400062	F2/NOX4
GO:0016125	GO:0016125	sterol metabolic process	4/500	146/16697	64037962	85320777	75447913	ACADL/APOB/APOA1/SOAT2
GO:0035148	GO:0035148	tube formation	4/500	146/16697	64037962	85320777	75447913	LRP2/GATA3/FOLR1/TCAP
GO:0050730	GO:0050730	regulation of peptidyl-tyrosine phosphorylation	7/500	254/16697	6411149	85363446	75485645	WNT3A/ADIPOQ/HRG/THBS4/IL6/CD3E/NOX4
GO:0048812	GO:0048812	neuron projection morphogenesis	17/500	606/16697	64414042	85363446	75485645	NTRK1/WNT3A/CTNNA2/LRP2/MYOT/ETV1/CXCL12/GATA3/MYPN/PRKCQ/ZNF365/MYO16/NKX2-1/NKX2-8/RND2/LAMA1/AURKA
GO:0061387	GO:0061387	regulation of extent of cell growth	3/500	110/16697	64418173	85363446	75485645	WNT3A/CXCL12/RND2
GO:0000038	GO:0000038	very long-chain fatty acid metabolic process	1/500	34/16697	64468174	85363446	75485645	ABCD2
GO:0001662	GO:0001662	behavioral fear response	1/500	34/16697	64468174	85363446	75485645	ATP1A2
GO:0006699	GO:0006699	bile acid biosynthetic process	1/500	34/16697	64468174	85363446	75485645	AMACR
GO:0009112	GO:0009112	nucleobase metabolic process	1/500	34/16697	64468174	85363446	75485645	DPYS
GO:0010762	GO:0010762	regulation of fibroblast migration	1/500	34/16697	64468174	85363446	75485645	HAS1
GO:0014072	GO:0014072	response to isoquinoline alkaloid	1/500	34/16697	64468174	85363446	75485645	FOSB
GO:0032435	GO:0032435	negative regulation of proteasomal ubiquitin-dependent protein catabolic process	1/500	34/16697	64468174	85363446	75485645	PBK
GO:0033280	GO:0033280	response to vitamin D	1/500	34/16697	64468174	85363446	75485645	FGF23
GO:0034331	GO:0034331	cell junction maintenance	1/500	34/16697	64468174	85363446	75485645	C1QL1
GO:0035590	GO:0035590	purinergic nucleotide receptor signaling pathway	1/500	34/16697	64468174	85363446	75485645	P2RY14
GO:0039694	GO:0039694	viral RNA genome replication	1/500	34/16697	64468174	85363446	75485645	TOP2A
GO:0043243	GO:0043243	positive regulation of protein-containing complex disassembly	1/500	34/16697	64468174	85363446	75485645	ACTN2
GO:0043278	GO:0043278	response to morphine	1/500	34/16697	64468174	85363446	75485645	FOSB
GO:0048009	GO:0048009	insulin-like growth factor receptor signaling pathway	1/500	34/16697	64468174	85363446	75485645	WNT1
GO:0050931	GO:0050931	pigment cell differentiation	1/500	34/16697	64468174	85363446	75485645	ADAMTS20
GO:0072528	GO:0072528	pyrimidine-containing compound biosynthetic process	1/500	34/16697	64468174	85363446	75485645	LOC100506422
GO:0097502	GO:0097502	mannosylation	1/500	34/16697	64468174	85363446	75485645	B4GAT1
GO:1903580	GO:1903580	positive regulation of ATP metabolic process	1/500	34/16697	64468174	85363446	75485645	GPD1
GO:0051173	GO:0051173	positive regulation of nitrogen compound metabolic process	84/500	2895/16697	64515779	85401363	75519174	ACTN2/C4BPA/CDC20/DTL/ELF3/HJV/IQGAP3/KIF14/MUC1/NEK2/NTRK1/PADI2/RXRG/WNT3A/LRP2/TFCP2L1/ADIPOQ/CAV3/MUSTN1/ASB5/BMP3/CENPE/THBS4/GCM2/MLIP/POU5F1/RBM24/TTBK1/TTK/ETV1/IL6/TBX20/ZP3/ABRA/DUSP26/GDF6/IL33/CAVIN4/PAEP/PAX5/GATA3/PRKCQ/CD3E/F2/HBB/NOX4/TNNI2/CCND2/E2F7/FGF23/FOXM1/FOXN4/GDF11/GPD1/HOXC11/NOS1/RAD51AP1/WNT1/DPF3/NKX2-1/NKX2-8/NPAS3/TCL1A/AURKB/CDC6/ETV4/TBX21/TOP2A/CREB3L3/FOSB/SPIB/UHRF1/AURKA/E2F1/GDF5/MYBL2/PCK1/SEMG2/TPX2/UBE2C/ASB11/MAOB/NDP/PAGE4
GO:0006305	GO:0006305	DNA alkylation	2/500	73/16697	64706567	85503072	75609113	HELLS/CYP1A1
GO:0006306	GO:0006306	DNA methylation	2/500	73/16697	64706567	85503072	75609113	HELLS/CYP1A1
GO:0046209	GO:0046209	nitric oxide metabolic process	2/500	73/16697	64706567	85503072	75609113	HBB/NOS1
GO:0046470	GO:0046470	phosphatidylcholine metabolic process	2/500	73/16697	64706567	85503072	75609113	FABP3/APOA1
GO:0051453	GO:0051453	regulation of intracellular pH	2/500	73/16697	64706567	85503072	75609113	SLC26A3/CA7
GO:0051937	GO:0051937	catecholamine transport	2/500	73/16697	64706567	85503072	75609113	CXCL12/SYT9
GO:0016049	GO:0016049	cell growth	13/500	468/16697	64879737	85616861	75709735	KIF14/WNT3A/CAV3/HRG/PI16/CCN3/CXCL12/PRKCQ/F2/RND2/CEACAM1/AURKA/FHL1
GO:0048667	GO:0048667	cell morphogenesis involved in neuron differentiation	15/500	538/16697	64882352	85616861	75709735	NTRK1/WNT3A/CTNNA2/MYOT/ETV1/CDHR1/CXCL12/GATA3/MYPN/PRKCQ/ZNF365/NKX2-1/NKX2-8/RND2/LAMA1
GO:0030097	GO:0030097	hemopoiesis	23/500	816/16697	64889357	85616861	75709735	APCS/LY9/NTRK1/WNT3A/ADIPOQ/THEMIS/IL6/BLK/MELK/GATA3/CD3D/CD3E/MS4A1/KRT75/WNT1/CD19/CD79B/TBX21/TOP2A/CEACAM1/PCK1/MB/CD40LG
GO:0032872	GO:0032872	regulation of stress-activated MAPK cascade	5/500	184/16697	64889695	85616861	75709735	CAV3/GDF6/PBK/FOXM1/PAGE4
GO:0016311	GO:0016311	dephosphorylation	11/500	398/16697	6497119	85616861	75709735	ATP1A2/STYXL2/LRRC39/CDC25A/LRRC2/CDC25C/CA3/DUSP26/DUSP13/CDKN3/MYH8
GO:0034219	GO:0034219	carbohydrate transmembrane transport	3/500	111/16697	65023556	85616861	75709735	ADIPOQ/SLC2A4/TRARG1
GO:0001654	GO:0001654	eye development	10/500	363/16697	65068416	85616861	75709735	PRSS56/PDE6B/MYOM2/GATA3/USH1C/FOXN4/CYP1A1/UNC45B/LAMA1/MYOM1
GO:0050806	GO:0050806	positive regulation of synaptic transmission	4/500	148/16697	65094018	85616861	75709735	KISS1/NTRK1/NMU/CA7
GO:0003002	GO:0003002	regionalization	9/500	328/16697	65213666	85616861	75709735	WNT3A/LRP2/SP8/TBX20/FOXN4/WNT1/NKX2-1/TCAP/AURKA
GO:0030041	GO:0030041	actin filament polymerization	5/500	185/16697	65359402	85616861	75709735	TMOD4/CTNNA2/LMOD3/LMOD2/ALOX15
GO:0010631	GO:0010631	epithelial cell migration	8/500	293/16697	65422745	85616861	75709735	HRG/ANLN/CCN3/GATA3/APOA1/LGALS12/APOH/CEACAM1
GO:0030500	GO:0030500	regulation of bone mineralization	2/500	74/16697	65441351	85616861	75709735	FGF23/COMP
GO:0036465	GO:0036465	synaptic vesicle recycling	2/500	74/16697	65441351	85616861	75709735	WNT3A/SLC2A4
GO:0043627	GO:0043627	response to estrogen	2/500	74/16697	65441351	85616861	75709735	GATA3/APOA1
GO:0061333	GO:0061333	renal tubule morphogenesis	2/500	74/16697	65441351	85616861	75709735	GATA3/WNT1
GO:1902369	GO:1902369	negative regulation of RNA catabolic process	2/500	74/16697	65441351	85616861	75709735	RBM24/E2F1
GO:1903363	GO:1903363	negative regulation of cellular protein catabolic process	2/500	74/16697	65441351	85616861	75709735	PBK/WNT1
GO:2001057	GO:2001057	reactive nitrogen species metabolic process	2/500	74/16697	65441351	85616861	75709735	HBB/NOS1
GO:0000731	GO:0000731	DNA synthesis involved in DNA repair	1/500	35/16697	65534363	85616861	75709735	DTL
GO:0001893	GO:0001893	maternal placenta development	1/500	35/16697	65534363	85616861	75709735	CTSV
GO:0002209	GO:0002209	behavioral defense response	1/500	35/16697	65534363	85616861	75709735	ATP1A2
GO:0002691	GO:0002691	regulation of cellular extravasation	1/500	35/16697	65534363	85616861	75709735	CXCL12
GO:0007020	GO:0007020	microtubule nucleation	1/500	35/16697	65534363	85616861	75709735	TPX2
GO:0007031	GO:0007031	peroxisome organization	1/500	35/16697	65534363	85616861	75709735	ABCD2
GO:0009119	GO:0009119	ribonucleoside metabolic process	1/500	35/16697	65534363	85616861	75709735	APOBEC2
GO:0015695	GO:0015695	organic cation transport	1/500	35/16697	65534363	85616861	75709735	SLC19A3
GO:0030224	GO:0030224	monocyte differentiation	1/500	35/16697	65534363	85616861	75709735	APCS
GO:0032350	GO:0032350	regulation of hormone metabolic process	1/500	35/16697	65534363	85616861	75709735	GATA3
GO:0032814	GO:0032814	regulation of natural killer cell activation	1/500	35/16697	65534363	85616861	75709735	KLRC2
GO:0035633	GO:0035633	maintenance of blood-brain barrier	1/500	35/16697	65534363	85616861	75709735	IL6
GO:0042462	GO:0042462	eye photoreceptor cell development	1/500	35/16697	65534363	85616861	75709735	USH1C
GO:0045191	GO:0045191	regulation of isotype switching	1/500	35/16697	65534363	85616861	75709735	TBX21
GO:0045746	GO:0045746	negative regulation of Notch signaling pathway	1/500	35/16697	65534363	85616861	75709735	MAGEA1
GO:0045880	GO:0045880	positive regulation of smoothened signaling pathway	1/500	35/16697	65534363	85616861	75709735	TEDC2
GO:0046640	GO:0046640	regulation of alpha-beta T cell proliferation	1/500	35/16697	65534363	85616861	75709735	CD3E
GO:0051084	GO:0051084	de novo' posttranslational protein folding	1/500	35/16697	65534363	85616861	75709735	HSPA6
GO:0098801	GO:0098801	regulation of renal system process	1/500	35/16697	65534363	85616861	75709735	ADIPOQ
GO:1902110	GO:1902110	positive regulation of mitochondrial membrane permeability involved in apoptotic process	1/500	35/16697	65534363	85616861	75709735	GZMB
GO:1905508	GO:1905508	protein localization to microtubule organizing center	1/500	35/16697	65534363	85616861	75709735	AURKA
GO:0031056	GO:0031056	regulation of histone modification	4/500	149/16697	65614254	85656225	75744545	MUC1/PAX5/GATA3/NOS1
GO:0044409	GO:0044409	entry into host	4/500	149/16697	65614254	85656225	75744545	APCS/CLEC5A/CDK1/TMPRSS4
GO:0071774	GO:0071774	response to fibroblast growth factor	3/500	112/16697	65621573	85656225	75744545	FGF12/GATA3/FGF23
GO:0009267	GO:0009267	cellular response to starvation	4/500	150/16697	66129265	86068907	76109473	PRKAG3/ALB/CTSV/PCK1
GO:0048659	GO:0048659	smooth muscle cell proliferation	4/500	150/16697	66129265	86068907	76109473	NPPC/ADIPOQ/IL6/CCN3
GO:0051092	GO:0051092	positive regulation of NF-kappaB transcription factor activity	4/500	150/16697	66129265	86068907	76109473	NTRK1/CAMK2A/PRKCQ/CD40LG
GO:0072028	GO:0072028	nephron morphogenesis	2/500	75/16697	66163886	86068907	76109473	GATA3/WNT1
GO:0072332	GO:0072332	intrinsic apoptotic signaling pathway by p53 class mediator	2/500	75/16697	66163886	86068907	76109473	MUC1/E2F1
GO:0090132	GO:0090132	epithelium migration	8/500	295/16697	6616662	86068907	76109473	HRG/ANLN/CCN3/GATA3/APOA1/LGALS12/APOH/CEACAM1
GO:0006690	GO:0006690	icosanoid metabolic process	3/500	113/16697	66212217	86068907	76109473	CYP4A11/CYP1A1/ALOX15
GO:0072521	GO:0072521	purine-containing compound metabolic process	11/500	402/16697	66257289	86068907	76109473	AMPD1/NPPC/PRKAG3/SULT1E1/ALDOB/GUCY1A2/GPD1/NOS1/ACSM2A/ACSM2B/ENO3
GO:0048839	GO:0048839	inner ear development	5/500	187/16697	66286759	86068907	76109473	WNT3A/GATA3/USH1C/WNT1/TCAP
GO:0070302	GO:0070302	regulation of stress-activated protein kinase signaling cascade	5/500	187/16697	66286759	86068907	76109473	CAV3/GDF6/PBK/FOXM1/PAGE4
GO:0150063	GO:0150063	visual system development	10/500	367/16697	66410144	86068907	76109473	PRSS56/PDE6B/MYOM2/GATA3/USH1C/FOXN4/CYP1A1/UNC45B/LAMA1/MYOM1
GO:0001580	GO:0001580	detection of chemical stimulus involved in sensory perception of bitter taste	1/500	36/16697	66568622	86068907	76109473	PIP
GO:0003203	GO:0003203	endocardial cushion morphogenesis	1/500	36/16697	66568622	86068907	76109473	TBX20
GO:0003230	GO:0003230	cardiac atrium development	1/500	36/16697	66568622	86068907	76109473	TBX20
GO:0003352	GO:0003352	regulation of cilium movement	1/500	36/16697	66568622	86068907	76109473	SEMG2
GO:0007340	GO:0007340	acrosome reaction	1/500	36/16697	66568622	86068907	76109473	ZP3
GO:0009595	GO:0009595	detection of biotic stimulus	1/500	36/16697	66568622	86068907	76109473	LBP
GO:0030279	GO:0030279	negative regulation of ossification	1/500	36/16697	66568622	86068907	76109473	FGF23
GO:0031646	GO:0031646	positive regulation of nervous system process	1/500	36/16697	66568622	86068907	76109473	NMU
GO:0033144	GO:0033144	negative regulation of intracellular steroid hormone receptor signaling pathway	1/500	36/16697	66568622	86068907	76109473	NR0B1
GO:0034314	GO:0034314	Arp2/3 complex-mediated actin nucleation	1/500	36/16697	66568622	86068907	76109473	CTNNA2
GO:0038179	GO:0038179	neurotrophin signaling pathway	1/500	36/16697	66568622	86068907	76109473	NTRK1
GO:0042401	GO:0042401	cellular biogenic amine biosynthetic process	1/500	36/16697	66568622	86068907	76109473	GATA3
GO:0042755	GO:0042755	eating behavior	1/500	36/16697	66568622	86068907	76109473	NMU
GO:0044060	GO:0044060	regulation of endocrine process	1/500	36/16697	66568622	86068907	76109473	KISS1
GO:0051294	GO:0051294	establishment of spindle orientation	1/500	36/16697	66568622	86068907	76109473	CENPA
GO:0070670	GO:0070670	response to interleukin-4	1/500	36/16697	66568622	86068907	76109473	GATA3
GO:0090207	GO:0090207	regulation of triglyceride metabolic process	1/500	36/16697	66568622	86068907	76109473	APOA1
GO:0097009	GO:0097009	energy homeostasis	1/500	36/16697	66568622	86068907	76109473	NMU
GO:0097242	GO:0097242	amyloid-beta clearance	1/500	36/16697	66568622	86068907	76109473	LRP2
GO:0098926	GO:0098926	postsynaptic signal transduction	1/500	36/16697	66568622	86068907	76109473	WNT3A
GO:1903725	GO:1903725	regulation of phospholipid metabolic process	1/500	36/16697	66568622	86068907	76109473	FABP3
GO:1903749	GO:1903749	positive regulation of establishment of protein localization to mitochondrion	1/500	36/16697	66568622	86068907	76109473	GZMB
GO:0060627	GO:0060627	regulation of vesicle-mediated transport	14/500	509/16697	66593326	86076128	76115858	ACTN2/WNT3A/ADIPOQ/CAV3/FGB/ZP3/BLK/GRIN3A/APOA1/SYT9/KLRC2/ALOX15/CEACAM1/RIMS4
GO:0002244	GO:0002244	hematopoietic progenitor cell differentiation	3/500	114/16697	66795483	86263128	7628122	GATA3/KRT75/TOP2A
GO:0030326	GO:0030326	embryonic limb morphogenesis	3/500	114/16697	66795483	86263128	7628122	MUSTN1/SP8/GDF5
GO:0035113	GO:0035113	embryonic appendage morphogenesis	3/500	114/16697	66795483	86263128	7628122	MUSTN1/SP8/GDF5
GO:0009064	GO:0009064	glutamine family amino acid metabolic process	2/500	76/16697	66874245	86290585	763055	GLYATL1/NOS1
GO:0043154	GO:0043154	negative regulation of cysteine-type endopeptidase activity involved in apoptotic process	2/500	76/16697	66874245	86290585	763055	FABP1/BIRC5
GO:0140029	GO:0140029	exocytic process	2/500	76/16697	66874245	86290585	763055	SYT9/UNC13C
GO:0033673	GO:0033673	negative regulation of kinase activity	6/500	225/16697	66978956	86351449	76359321	ADIPOQ/CAMK2N2/CAV3/DUSP26/FABP4/CEACAM1
GO:0048588	GO:0048588	developmental cell growth	6/500	225/16697	66978956	86351449	76359321	WNT3A/CAV3/PI16/CXCL12/RND2/AURKA
GO:0048762	GO:0048762	mesenchymal cell differentiation	6/500	225/16697	66978956	86351449	76359321	IL6/TBX20/GATA3/FOLR1/NKX2-1/FAM83D
GO:0021915	GO:0021915	neural tube development	4/500	152/16697	67143546	86399157	76401508	WNT3A/LRP2/FOLR1/WNT1
GO:0051222	GO:0051222	positive regulation of protein transport	8/500	298/16697	67264545	86399157	76401508	TTN/FGB/NMU/BLK/CDK1/GZMB/MYOM1/NNAT
GO:0009308	GO:0009308	amine metabolic process	3/500	115/16697	67371372	86399157	76401508	GATA3/CYP1A1/MAOB
GO:0030282	GO:0030282	bone mineralization	3/500	115/16697	67371372	86399157	76401508	FGF23/ALOX15/COMP
GO:0001825	GO:0001825	blastocyst formation	1/500	37/16697	67571904	86399157	76401508	ZP3
GO:0001990	GO:0001990	regulation of systemic arterial blood pressure by hormone	1/500	37/16697	67571904	86399157	76401508	CMA1
GO:0006904	GO:0006904	vesicle docking involved in exocytosis	1/500	37/16697	67571904	86399157	76401508	UNC13C
GO:0009309	GO:0009309	amine biosynthetic process	1/500	37/16697	67571904	86399157	76401508	GATA3
GO:0031112	GO:0031112	positive regulation of microtubule polymerization or depolymerization	1/500	37/16697	67571904	86399157	76401508	CAV3
GO:0034142	GO:0034142	toll-like receptor 4 signaling pathway	1/500	37/16697	67571904	86399157	76401508	LBP
GO:0035136	GO:0035136	forelimb morphogenesis	1/500	37/16697	67571904	86399157	76401508	GDF5
GO:0035337	GO:0035337	fatty-acyl-CoA metabolic process	1/500	37/16697	67571904	86399157	76401508	ACSM2A
GO:0043029	GO:0043029	T cell homeostasis	1/500	37/16697	67571904	86399157	76401508	CCNB2
GO:0043537	GO:0043537	negative regulation of blood vessel endothelial cell migration	1/500	37/16697	67571904	86399157	76401508	HRG
GO:0045429	GO:0045429	positive regulation of nitric oxide biosynthetic process	1/500	37/16697	67571904	86399157	76401508	HBB
GO:0045622	GO:0045622	regulation of T-helper cell differentiation	1/500	37/16697	67571904	86399157	76401508	TBX21
GO:0046326	GO:0046326	positive regulation of glucose import	1/500	37/16697	67571904	86399157	76401508	ADIPOQ
GO:0046365	GO:0046365	monosaccharide catabolic process	1/500	37/16697	67571904	86399157	76401508	FUT6
GO:0051567	GO:0051567	histone H3-K9 methylation	1/500	37/16697	67571904	86399157	76401508	PAX5
GO:0060428	GO:0060428	lung epithelium development	1/500	37/16697	67571904	86399157	76401508	NKX2-1
GO:0070286	GO:0070286	axonemal dynein complex assembly	1/500	37/16697	67571904	86399157	76401508	DNAAF3
GO:1900371	GO:1900371	regulation of purine nucleotide biosynthetic process	1/500	37/16697	67571904	86399157	76401508	NOS1
GO:1902686	GO:1902686	mitochondrial outer membrane permeabilization involved in programmed cell death	1/500	37/16697	67571904	86399157	76401508	GZMB
GO:1902745	GO:1902745	positive regulation of lamellipodium organization	1/500	37/16697	67571904	86399157	76401508	WNT1
GO:1905332	GO:1905332	positive regulation of morphogenesis of an epithelium	1/500	37/16697	67571904	86399157	76401508	GATA3
GO:2000516	GO:2000516	positive regulation of CD4-positive, alpha-beta T cell activation	1/500	37/16697	67571904	86399157	76401508	PRKCQ
GO:0000380	GO:0000380	alternative mRNA splicing, via spliceosome	2/500	77/16697	67572508	86399157	76401508	RBM24/RBFOX1
GO:0014068	GO:0014068	positive regulation of phosphatidylinositol 3-kinase signaling	2/500	77/16697	67572508	86399157	76401508	NTRK1/F2
GO:0021675	GO:0021675	nerve development	2/500	77/16697	67572508	86399157	76401508	NTRK1/CTSV
GO:0007160	GO:0007160	cell-matrix adhesion	6/500	227/16697	67805149	86671999	76642779	ACTN2/HRG/FGB/CD3E/LYVE1/MSLNL
GO:0006897	GO:0006897	endocytosis	15/500	549/16697	67907242	86770319	76729721	C4BPA/WNT3A/CXCR1/CXCR2/LRP2/ADIPOQ/CAV3/FOLR1/TMPRSS4/CLEC9A/SRL/ALOX15/SLC2A4/CEACAM1/LBP
GO:0001704	GO:0001704	formation of primary germ layer	3/500	116/16697	67939888	86770319	76729721	WNT3A/POU5F1/TBX20
GO:0071346	GO:0071346	cellular response to interferon-gamma	3/500	116/16697	67939888	86770319	76729721	CCL14/CCL16/CCL7
GO:0042594	GO:0042594	response to starvation	5/500	191/16697	68092703	86853421	76803207	PRKAG3/ALB/CTSV/PCK1/PAGE4
GO:1903364	GO:1903364	positive regulation of cellular protein catabolic process	4/500	154/16697	68136744	86853421	76803207	CDC20/LRP2/CAV3/AURKA
GO:0010646	GO:0010646	regulation of cell communication	91/500	3161/16697	6819378	86853421	76803207	ASPM/ATP1A2/CASQ2/CDC20/CNR2/STYXL2/G0S2/GPR37L1/IQGAP3/KIF14/KISS1/MUC1/NTRK1/PADI2/WNT3A/LRP2/NPPC/ADIPOQ/BCHE/CAV3/FGF12/HRG/BMP3/FGB/MYOZ2/NMU/NPFFR2/CAMK2A/DEPDC1B/ESM1/TRDN/TTK/IL6/PEG10/TBX20/ABRA/BLK/DUSP26/GDF6/CCN3/PBK/GRIN3A/CAVIN4/CEP55/CXCL12/DUSP13/GATA3/HELLS/MYOZ1/PRKCQ/SYNPO2L/APOA1/CD3E/F2/FOLR1/GUCY1A2/SYT9/ADAMTS20/C1QL4/FGF23/FOXM1/GDF11/KCNA5/WNT1/NKX2-1/UNC13C/TEDC2/CA7/CD19/CDT1/ALOX15/AURKB/CCL14/CCL16/CCL7/RGS9/SLC2A4/SLC6A4/CEACAM1/DKKL1/HRC/AURKA/FAM83D/GDF5/LBP/NNAT/RIMS4/MAGEA1/NR0B1/PAGE4/SH2D1A
GO:0006909	GO:0006909	phagocytosis	6/500	228/16697	68213225	86853421	76803207	C4BPA/ADIPOQ/APOA1/ALOX15/ICAM5/LBP
GO:0006029	GO:0006029	proteoglycan metabolic process	2/500	78/16697	68258761	86853421	76803207	MUSTN1/NDST4
GO:0010770	GO:0010770	positive regulation of cell morphogenesis involved in differentiation	2/500	78/16697	68258761	86853421	76803207	FGB/APOA1
GO:0032024	GO:0032024	positive regulation of insulin secretion	2/500	78/16697	68258761	86853421	76803207	BLK/NNAT
GO:0120039	GO:0120039	plasma membrane bounded cell projection morphogenesis	17/500	621/16697	68309364	86853421	76803207	NTRK1/WNT3A/CTNNA2/LRP2/MYOT/ETV1/CXCL12/GATA3/MYPN/PRKCQ/ZNF365/MYO16/NKX2-1/NKX2-8/RND2/LAMA1/AURKA
GO:0048880	GO:0048880	sensory system development	10/500	373/16697	68366416	86853421	76803207	PRSS56/PDE6B/MYOM2/GATA3/USH1C/FOXN4/CYP1A1/UNC45B/LAMA1/MYOM1
GO:0002761	GO:0002761	regulation of myeloid leukocyte differentiation	3/500	117/16697	68501037	86853421	76803207	APCS/ADIPOQ/CEACAM1
GO:0000578	GO:0000578	embryonic axis specification	1/500	38/16697	68545136	86853421	76803207	WNT1
GO:0002861	GO:0002861	regulation of inflammatory response to antigenic stimulus	1/500	38/16697	68545136	86853421	76803207	ZP3
GO:0014911	GO:0014911	positive regulation of smooth muscle cell migration	1/500	38/16697	68545136	86853421	76803207	NOX4
GO:0030808	GO:0030808	regulation of nucleotide biosynthetic process	1/500	38/16697	68545136	86853421	76803207	NOS1
GO:0031507	GO:0031507	heterochromatin assembly	1/500	38/16697	68545136	86853421	76803207	HELLS
GO:0042417	GO:0042417	dopamine metabolic process	1/500	38/16697	68545136	86853421	76803207	MAOB
GO:0042491	GO:0042491	inner ear auditory receptor cell differentiation	1/500	38/16697	68545136	86853421	76803207	USH1C
GO:0042596	GO:0042596	fear response	1/500	38/16697	68545136	86853421	76803207	ATP1A2
GO:0044275	GO:0044275	cellular carbohydrate catabolic process	1/500	38/16697	68545136	86853421	76803207	PYGM
GO:0046633	GO:0046633	alpha-beta T cell proliferation	1/500	38/16697	68545136	86853421	76803207	CD3E
GO:0046676	GO:0046676	negative regulation of insulin secretion	1/500	38/16697	68545136	86853421	76803207	CCN3
GO:0048246	GO:0048246	macrophage chemotaxis	1/500	38/16697	68545136	86853421	76803207	C5
GO:0048713	GO:0048713	regulation of oligodendrocyte differentiation	1/500	38/16697	68545136	86853421	76803207	ZNF365
GO:0071548	GO:0071548	response to dexamethasone	1/500	38/16697	68545136	86853421	76803207	PCK1
GO:0072210	GO:0072210	metanephric nephron development	1/500	38/16697	68545136	86853421	76803207	ADIPOQ
GO:0072524	GO:0072524	pyridine-containing compound metabolic process	1/500	38/16697	68545136	86853421	76803207	NMRK2
GO:0086091	GO:0086091	regulation of heart rate by cardiac conduction	1/500	38/16697	68545136	86853421	76803207	KCNA5
GO:1904407	GO:1904407	positive regulation of nitric oxide metabolic process	1/500	38/16697	68545136	86853421	76803207	HBB
GO:0002262	GO:0002262	myeloid cell homeostasis	4/500	155/16697	68625412	86930671	76871518	CXCR2/IL6/GATA3/MB
GO:0007422	GO:0007422	peripheral nervous system development	2/500	79/16697	68933094	87246778	77151048	ETV1/CDK1
GO:0030641	GO:0030641	regulation of cellular pH	2/500	79/16697	68933094	87246778	77151048	SLC26A3/CA7
GO:1900542	GO:1900542	regulation of purine nucleotide metabolic process	2/500	79/16697	68933094	87246778	77151048	GPD1/NOS1
GO:0000902	GO:0000902	cell morphogenesis	27/500	975/16697	69230463	87598523	77462091	KIF14/NTRK1/WNT3A/CTNNA2/LRP2/TFCP2L1/TMEFF2/FGB/MYOT/ETV1/CDHR1/CXCL12/GATA3/MYPN/PRKCQ/ZNF365/APOA1/F2/NOX4/MYO16/NKX2-1/NKX2-8/CCL7/RND2/LAMA1/AURKA/POF1B
GO:0048858	GO:0048858	cell projection morphogenesis	17/500	625/16697	6930699	8760584	7746856	NTRK1/WNT3A/CTNNA2/LRP2/MYOT/ETV1/CXCL12/GATA3/MYPN/PRKCQ/ZNF365/MYO16/NKX2-1/NKX2-8/RND2/LAMA1/AURKA
GO:0045860	GO:0045860	positive regulation of protein kinase activity	10/500	376/16697	69318531	8760584	7746856	KIF14/WNT3A/ADIPOQ/CENPE/TTBK1/NOX4/CCND2/TCL1A/CDC6/TPX2
GO:0001763	GO:0001763	morphogenesis of a branching structure	5/500	194/16697	69404012	8760584	7746856	CAV3/TBX20/WNT1/NKX2-1/LAMA1
GO:0006458	GO:0006458	de novo' protein folding	1/500	39/16697	69489217	8760584	7746856	HSPA6
GO:0007618	GO:0007618	mating	1/500	39/16697	69489217	8760584	7746856	SLC6A4
GO:0009167	GO:0009167	purine ribonucleoside monophosphate metabolic process	1/500	39/16697	69489217	8760584	7746856	AMPD1
GO:0010677	GO:0010677	negative regulation of cellular carbohydrate metabolic process	1/500	39/16697	69489217	8760584	7746856	ADIPOQ
GO:0014037	GO:0014037	Schwann cell differentiation	1/500	39/16697	69489217	8760584	7746856	CDK1
GO:0031111	GO:0031111	negative regulation of microtubule polymerization or depolymerization	1/500	39/16697	69489217	8760584	7746856	TPX2
GO:0031297	GO:0031297	replication fork processing	1/500	39/16697	69489217	8760584	7746856	ZNF365
GO:0045777	GO:0045777	positive regulation of blood pressure	1/500	39/16697	69489217	8760584	7746856	NMU
GO:0071634	GO:0071634	regulation of transforming growth factor beta production	1/500	39/16697	69489217	8760584	7746856	SERPINB7
GO:1902116	GO:1902116	negative regulation of organelle assembly	1/500	39/16697	69489217	8760584	7746856	CAV3
GO:0008625	GO:0008625	extrinsic apoptotic signaling pathway via death domain receptors	2/500	80/16697	69595606	87715403	77565446	FGB/TNFRSF10C
GO:0018193	GO:0018193	peptidyl-amino acid modification	34/500	1221/16697	69754894	87891557	77721216	MUC1/NTRK1/PADI2/WNT3A/TTN/ADIPOQ/HRG/P3H2/ART3/CAMK2A/THBS4/TTBK1/TTK/IL6/BLK/PBK/MELK/PAX5/CDK1/GATA3/PRKCQ/APOA1/ART1/CD3E/NOX4/NOS1/TCL1A/AURKB/HRC/AURKA/MYLK2/NNAT/PCK1/PNCK
GO:0006457	GO:0006457	protein folding	5/500	195/16697	69832837	87965146	77786289	APCS/HSPA6/NPPC/UNC45B/HSPB6
GO:0061025	GO:0061025	membrane fusion	4/500	158/16697	7005962	88226128	78017073	YIPF7/FOLR1/SYT9/CLTRN
GO:0001838	GO:0001838	embryonic epithelial tube formation	3/500	120/16697	70140423	88303183	78085211	LRP2/GATA3/FOLR1
GO:0006140	GO:0006140	regulation of nucleotide metabolic process	2/500	81/16697	70246398	88337789	78115812	GPD1/NOS1
GO:0042773	GO:0042773	ATP synthesis coupled electron transport	2/500	81/16697	70246398	88337789	78115812	CDK1/COX6A2
GO:0042775	GO:0042775	mitochondrial ATP synthesis coupled electron transport	2/500	81/16697	70246398	88337789	78115812	CDK1/COX6A2
GO:0060968	GO:0060968	regulation of gene silencing	2/500	81/16697	70246398	88337789	78115812	POU5F1/IL6
GO:0002251	GO:0002251	organ or tissue specific immune response	1/500	40/16697	70405016	88364478	78139413	IL6
GO:0007212	GO:0007212	dopamine receptor signaling pathway	1/500	40/16697	70405016	88364478	78139413	RGS9
GO:0030866	GO:0030866	cortical actin cytoskeleton organization	1/500	40/16697	70405016	88364478	78139413	ANLN
GO:0035794	GO:0035794	positive regulation of mitochondrial membrane permeability	1/500	40/16697	70405016	88364478	78139413	GZMB
GO:0046717	GO:0046717	acid secretion	1/500	40/16697	70405016	88364478	78139413	NMU
GO:1905521	GO:1905521	regulation of macrophage migration	1/500	40/16697	70405016	88364478	78139413	C5
GO:2000404	GO:2000404	regulation of T cell migration	1/500	40/16697	70405016	88364478	78139413	CXCL12
GO:0051896	GO:0051896	regulation of protein kinase B signaling	4/500	159/16697	70527085	88493015	78253076	NTRK1/LRP2/CAV3/GATA3
GO:1903829	GO:1903829	positive regulation of cellular protein localization	7/500	271/16697	70635957	88604926	78352038	CD247/WNT3A/CDK1/F2/STAC3/GZMB/CDT1
GO:0045667	GO:0045667	regulation of osteoblast differentiation	3/500	121/16697	70672257	88625767	78370467	NPPC/IL6/FGF23
GO:0002088	GO:0002088	lens development in camera-type eye	2/500	82/16697	70885576	88819055	78541389	GATA3/UNC45B
GO:0046785	GO:0046785	microtubule polymerization	2/500	82/16697	70885576	88819055	78541389	CAV3/TPX2
GO:1901292	GO:1901292	nucleoside phosphate catabolic process	2/500	82/16697	70885576	88819055	78541389	DPYS/LOC100506422
GO:0030307	GO:0030307	positive regulation of cell growth	4/500	160/16697	7098925	88899551	7861257	WNT3A/CXCL12/F2/RND2
GO:0045892	GO:0045892	negative regulation of transcription, DNA-templated	34/500	1228/16697	71000805	88899551	7861257	CENPF/DEPDC1/DMBX1/ELF3/HJV/MUC1/S100A1/TFCP2L1/ADIPOQ/TAGLN3/MYOZ2/MLIP/POU5F1/SCML4/TBX20/ZP3/DUSP26/FABP4/IL33/PAX5/GATA3/MYOZ1/E2F7/FOXM1/DPF3/NKX2-1/AURKB/BIRC5/TBX21/FOSB/UHRF1/E2F1/MAGEA1/NR0B1
GO:0007498	GO:0007498	mesoderm development	3/500	122/16697	71196816	88899551	7861257	WNT3A/TBX20/GDF11
GO:0060294	GO:0060294	cilium movement involved in cell motility	3/500	122/16697	71196816	88899551	7861257	APOB/CABS1/SEMG2
GO:0044087	GO:0044087	regulation of cellular component biogenesis	25/500	915/16697	71218381	88899551	7861257	KIF14/NTRK1/TMOD4/WNT3A/CTNNA2/HJURP/TMEFF2/CAV3/HRG/KIF15/LMOD3/SYNPO2/TTBK1/ANLN/LMOD2/TBX20/SYNPO2L/APOA1/MMP1/MMP3/NOX4/WNT1/TCL1A/CDT1/ALOX15
GO:0009268	GO:0009268	response to pH	1/500	41/16697	71293381	88899551	7861257	PCK1
GO:0016266	GO:0016266	O-glycan processing	1/500	41/16697	71293381	88899551	7861257	GCNT1
GO:0032689	GO:0032689	negative regulation of interferon-gamma production	1/500	41/16697	71293381	88899551	7861257	GATA3
GO:0035019	GO:0035019	somatic stem cell population maintenance	1/500	41/16697	71293381	88899551	7861257	POU5F1
GO:0042307	GO:0042307	positive regulation of protein import into nucleus	1/500	41/16697	71293381	88899551	7861257	CDK1
GO:0046006	GO:0046006	regulation of activated T cell proliferation	1/500	41/16697	71293381	88899551	7861257	TMIGD2
GO:0048286	GO:0048286	lung alveolus development	1/500	41/16697	71293381	88899551	7861257	NKX2-1
GO:0050913	GO:0050913	sensory perception of bitter taste	1/500	41/16697	71293381	88899551	7861257	PIP
GO:0051602	GO:0051602	response to electrical stimulus	1/500	41/16697	71293381	88899551	7861257	NTRK1
GO:0071604	GO:0071604	transforming growth factor beta production	1/500	41/16697	71293381	88899551	7861257	SERPINB7
GO:0090317	GO:0090317	negative regulation of intracellular protein transport	1/500	41/16697	71293381	88899551	7861257	ADIPOQ
GO:1901381	GO:1901381	positive regulation of potassium ion transmembrane transport	1/500	41/16697	71293381	88899551	7861257	ACTN2
GO:1902531	GO:1902531	regulation of intracellular signal transduction	45/500	1611/16697	71305259	88899551	7861257	STYXL2/GPR37L1/IQGAP3/KIF14/KISS1/MUC1/NTRK1/LRP2/NPPC/ADIPOQ/CAV3/FGB/MYOZ2/NPFFR2/IL6/ABRA/DUSP26/GDF6/CCN3/PBK/CAVIN4/CEP55/CXCL12/DUSP13/GATA3/HELLS/MYOZ1/SYNPO2L/APOA1/CD3E/F2/GUCY1A2/C1QL4/FGF23/FOXM1/CDT1/ALOX15/AURKB/CCL14/CCL16/CCL7/CEACAM1/AURKA/FAM83D/PAGE4
GO:1903507	GO:1903507	negative regulation of nucleic acid-templated transcription	34/500	1230/16697	71351516	88932593	78641788	CENPF/DEPDC1/DMBX1/ELF3/HJV/MUC1/S100A1/TFCP2L1/ADIPOQ/TAGLN3/MYOZ2/MLIP/POU5F1/SCML4/TBX20/ZP3/DUSP26/FABP4/IL33/PAX5/GATA3/MYOZ1/E2F7/FOXM1/DPF3/NKX2-1/AURKB/BIRC5/TBX21/FOSB/UHRF1/E2F1/MAGEA1/NR0B1
GO:0032268	GO:0032268	regulation of cellular protein metabolic process	64/500	2266/16697	71476948	89064273	78758232	CDC20/IQGAP3/KIF14/MUC1/NTRK1/SERPINC1/WNT3A/FABP1/LRP2/PRKAG3/TTN/ADIPOQ/CAMK2N2/CAV3/CDC25A/HHATL/HRG/ITIH1/BMP3/CENPE/NPFFR2/CDC25C/PTTG1/THBS4/PI16/RBM24/TTBK1/TTK/IL6/CCNE2/DUSP26/FABP4/GDF6/PBK/C5/PAX5/GATA3/ITIH5/APOA1/CD3E/F2/NOX4/CCND2/FGF23/GDF11/NOS1/WNT1/CDKN3/GZMB/TCL1A/CCNB2/BIRC5/CDC6/SERPINB2/SERPINB7/CEACAM1/HRC/UHRF1/AURKA/GDF5/SEMG2/TPX2/UBE2C/WFDC5
GO:0006493	GO:0006493	protein O-linked glycosylation	2/500	83/16697	71513251	89084852	78776429	GCNT1/B4GAT1
GO:1902679	GO:1902679	negative regulation of RNA biosynthetic process	34/500	1232/16697	71699852	89292596	78960135	CENPF/DEPDC1/DMBX1/ELF3/HJV/MUC1/S100A1/TFCP2L1/ADIPOQ/TAGLN3/MYOZ2/MLIP/POU5F1/SCML4/TBX20/ZP3/DUSP26/FABP4/IL33/PAX5/GATA3/MYOZ1/E2F7/FOXM1/DPF3/NKX2-1/AURKB/BIRC5/TBX21/FOSB/UHRF1/E2F1/MAGEA1/NR0B1
GO:0007286	GO:0007286	spermatid development	4/500	162/16697	718977	89340594	79002578	TRIP13/SLC26A3/PAEP/SEMG2
GO:0071383	GO:0071383	cellular response to steroid hormone stimulus	5/500	200/16697	71914592	89340594	79002578	ATP1A2/PADI2/RXRG/PCK1/NR0B1
GO:0071496	GO:0071496	cellular response to external stimulus	8/500	312/16697	72094773	89340594	79002578	ATP1A2/PRKAG3/ALB/LPL/CTSV/FOLR1/FGF23/PCK1
GO:0051402	GO:0051402	neuron apoptotic process	6/500	238/16697	72107223	89340594	79002578	KIF14/NTRK1/SCN2A/GATA3/GDF5/MYBL2
GO:1901657	GO:1901657	glycosyl compound metabolic process	2/500	84/16697	72129536	89340594	79002578	APOBEC2/TK1
GO:2000117	GO:2000117	negative regulation of cysteine-type endopeptidase activity	2/500	84/16697	72129536	89340594	79002578	FABP1/BIRC5
GO:0000266	GO:0000266	mitochondrial fission	1/500	42/16697	72155131	89340594	79002578	AURKA
GO:0006040	GO:0006040	amino sugar metabolic process	1/500	42/16697	72155131	89340594	79002578	CHI3L2
GO:0009126	GO:0009126	purine nucleoside monophosphate metabolic process	1/500	42/16697	72155131	89340594	79002578	AMPD1
GO:0021879	GO:0021879	forebrain neuron differentiation	1/500	42/16697	72155131	89340594	79002578	NKX2-1
GO:0030857	GO:0030857	negative regulation of epithelial cell differentiation	1/500	42/16697	72155131	89340594	79002578	REG3A
GO:0030890	GO:0030890	positive regulation of B cell proliferation	1/500	42/16697	72155131	89340594	79002578	WNT3A
GO:0031952	GO:0031952	regulation of protein autophosphorylation	1/500	42/16697	72155131	89340594	79002578	ADIPOQ
GO:0038084	GO:0038084	vascular endothelial growth factor signaling pathway	1/500	42/16697	72155131	89340594	79002578	HRG
GO:0042554	GO:0042554	superoxide anion generation	1/500	42/16697	72155131	89340594	79002578	NOX4
GO:0045197	GO:0045197	establishment or maintenance of epithelial cell apical/basal polarity	1/500	42/16697	72155131	89340594	79002578	LAMA1
GO:0045773	GO:0045773	positive regulation of axon extension	1/500	42/16697	72155131	89340594	79002578	CXCL12
GO:0048489	GO:0048489	synaptic vesicle transport	1/500	42/16697	72155131	89340594	79002578	SLC2A4
GO:0050912	GO:0050912	detection of chemical stimulus involved in sensory perception of taste	1/500	42/16697	72155131	89340594	79002578	PIP
GO:0051452	GO:0051452	intracellular pH reduction	1/500	42/16697	72155131	89340594	79002578	CA7
GO:1902895	GO:1902895	positive regulation of pri-miRNA transcription by RNA polymerase II	1/500	42/16697	72155131	89340594	79002578	GATA3
GO:0033554	GO:0033554	cellular response to stress	50/500	1791/16697	72401112	89620513	79250107	DTL/EXO1/GPR37L1/HSPA6/MUC1/RAD54L/UBE2T/FABP1/PRKAG3/SCN2A/CAV3/POLQ/ALB/NEIL3/PTTG1/THBS4/TRIP13/GPX5/RBM24/IL6/BLK/GDF6/PBK/CTSV/MELK/CDK1/CXCL12/MCM10/ZNF365/APOA1/CDCA5/FOLR1/MMP3/E2F7/FOXM1/RAD51AP1/WNT1/PLIN1/ATP2A1/GINS2/RMI2/ALOX15/SLC2A4/TOP2A/CREB3L3/UHRF1/E2F1/PCK1/CDC45/PAGE4
GO:0050866	GO:0050866	negative regulation of cell activation	5/500	202/16697	72718143	89841929	79445902	CNR2/BLK/F2/TBX21/CEACAM1
GO:1901215	GO:1901215	negative regulation of neuron death	5/500	202/16697	72718143	89841929	79445902	KIF14/NTRK1/WNT3A/WNT1/GDF5
GO:2000027	GO:2000027	regulation of animal organ morphogenesis	3/500	125/16697	72727125	89841929	79445902	WNT3A/CAV3/GATA3
GO:0032092	GO:0032092	positive regulation of protein binding	2/500	85/16697	72734549	89841929	79445902	WNT3A/BLK
GO:1904951	GO:1904951	positive regulation of establishment of protein localization	8/500	314/16697	72744414	89841929	79445902	TTN/FGB/NMU/BLK/CDK1/GZMB/MYOM1/NNAT
GO:0031327	GO:0031327	negative regulation of cellular biosynthetic process	42/500	1517/16697	72836166	89841929	79445902	CENPF/DEPDC1/DMBX1/ELF3/HJV/MUC1/S100A1/ACADL/NPPC/TFCP2L1/ADIPOQ/HHATL/TAGLN3/MYOZ2/MLIP/POU5F1/RBM24/SCML4/TBX20/ZP3/DUSP26/FABP4/IL33/PAX5/GATA3/MYOZ1/E2F7/FOXM1/DPF3/GZMB/NKX2-1/AURKB/BIRC5/CDC6/TBX21/CEACAM1/DKKL1/FOSB/UHRF1/E2F1/MAGEA1/NR0B1
GO:0001937	GO:0001937	negative regulation of endothelial cell proliferation	1/500	43/16697	72991062	89841929	79445902	APOH
GO:0005978	GO:0005978	glycogen biosynthetic process	1/500	43/16697	72991062	89841929	79445902	PRKAG3
GO:0006509	GO:0006509	membrane protein ectodomain proteolysis	1/500	43/16697	72991062	89841929	79445902	PRKCQ
GO:0007528	GO:0007528	neuromuscular junction development	1/500	43/16697	72991062	89841929	79445902	UNC13C
GO:0009250	GO:0009250	glucan biosynthetic process	1/500	43/16697	72991062	89841929	79445902	PRKAG3
GO:0030517	GO:0030517	negative regulation of axon extension	1/500	43/16697	72991062	89841929	79445902	WNT3A
GO:0042181	GO:0042181	ketone biosynthetic process	1/500	43/16697	72991062	89841929	79445902	DKKL1
GO:0042771	GO:0042771	intrinsic apoptotic signaling pathway in response to DNA damage by p53 class mediator	1/500	43/16697	72991062	89841929	79445902	MUC1
GO:0043616	GO:0043616	keratinocyte proliferation	1/500	43/16697	72991062	89841929	79445902	REG3A
GO:0046636	GO:0046636	negative regulation of alpha-beta T cell activation	1/500	43/16697	72991062	89841929	79445902	TBX21
GO:0060976	GO:0060976	coronary vasculature development	1/500	43/16697	72991062	89841929	79445902	LRP2
GO:0061383	GO:0061383	trabecula morphogenesis	1/500	43/16697	72991062	89841929	79445902	CAV3
GO:0090278	GO:0090278	negative regulation of peptide hormone secretion	1/500	43/16697	72991062	89841929	79445902	CCN3
GO:1904591	GO:1904591	positive regulation of protein import	1/500	43/16697	72991062	89841929	79445902	CDK1
GO:0051223	GO:0051223	regulation of protein transport	13/500	497/16697	72999062	89841929	79445902	TTN/ADIPOQ/FGB/NMU/IL6/BLK/CCN3/CDK1/SYT9/KCNA5/GZMB/MYOM1/NNAT
GO:0048568	GO:0048568	embryonic organ development	11/500	425/16697	73111755	89956032	79546801	WNT3A/TBX20/PAX5/GATA3/FOLR1/USH1C/E2F7/FOXN4/WNT1/ASB2/TCAP
GO:0045935	GO:0045935	positive regulation of nucleobase-containing compound metabolic process	51/500	1831/16697	73184131	9002048	79603792	ACTN2/ELF3/HJV/MUC1/NEK2/PADI2/RXRG/WNT3A/TFCP2L1/GCM2/MLIP/POU5F1/RBM24/ETV1/IL6/TBX20/ZP3/ABRA/GDF6/IL33/CAVIN4/PAX5/GATA3/PRKCQ/TNNI2/E2F7/FGF23/FOXM1/FOXN4/GPD1/HOXC11/NOS1/RAD51AP1/WNT1/DPF3/NKX2-1/NKX2-8/NPAS3/AURKB/ETV4/TBX21/TOP2A/CREB3L3/FOSB/SPIB/UHRF1/E2F1/MYBL2/PCK1/NDP/PAGE4
GO:0009798	GO:0009798	axis specification	2/500	86/16697	73328412	90124082	79695405	WNT1/AURKA
GO:0014031	GO:0014031	mesenchymal cell development	2/500	86/16697	73328412	90124082	79695405	TBX20/FOLR1
GO:0048041	GO:0048041	focal adhesion assembly	2/500	86/16697	73328412	90124082	79695405	ACTN2/HRG
GO:0032990	GO:0032990	cell part morphogenesis	17/500	643/16697	73567631	90238013	79796153	NTRK1/WNT3A/CTNNA2/LRP2/MYOT/ETV1/CXCL12/GATA3/MYPN/PRKCQ/ZNF365/MYO16/NKX2-1/NKX2-8/RND2/LAMA1/AURKA
GO:0006333	GO:0006333	chromatin assembly or disassembly	4/500	166/16697	73651317	90238013	79796153	PADI2/HJURP/HELLS/ASF1B
GO:0033865	GO:0033865	nucleoside bisphosphate metabolic process	3/500	127/16697	73711525	90238013	79796153	SULT1E1/ACSM2A/ACSM2B
GO:0033875	GO:0033875	ribonucleoside bisphosphate metabolic process	3/500	127/16697	73711525	90238013	79796153	SULT1E1/ACSM2A/ACSM2B
GO:0034032	GO:0034032	purine nucleoside bisphosphate metabolic process	3/500	127/16697	73711525	90238013	79796153	SULT1E1/ACSM2A/ACSM2B
GO:0002792	GO:0002792	negative regulation of peptide secretion	1/500	44/16697	73801947	90238013	79796153	CCN3
GO:0006110	GO:0006110	regulation of glycolytic process	1/500	44/16697	73801947	90238013	79796153	GPD1
GO:0006111	GO:0006111	regulation of gluconeogenesis	1/500	44/16697	73801947	90238013	79796153	ADIPOQ
GO:0007019	GO:0007019	microtubule depolymerization	1/500	44/16697	73801947	90238013	79796153	TPX2
GO:0008542	GO:0008542	visual learning	1/500	44/16697	73801947	90238013	79796153	ATP1A2
GO:0010828	GO:0010828	positive regulation of glucose transmembrane transport	1/500	44/16697	73801947	90238013	79796153	ADIPOQ
GO:0031018	GO:0031018	endocrine pancreas development	1/500	44/16697	73801947	90238013	79796153	IL6
GO:0031057	GO:0031057	negative regulation of histone modification	1/500	44/16697	73801947	90238013	79796153	PAX5
GO:0035307	GO:0035307	positive regulation of protein dephosphorylation	1/500	44/16697	73801947	90238013	79796153	DUSP26
GO:0045124	GO:0045124	regulation of bone resorption	1/500	44/16697	73801947	90238013	79796153	IL6
GO:0048806	GO:0048806	genitalia development	1/500	44/16697	73801947	90238013	79796153	LRP2
GO:0050798	GO:0050798	activated T cell proliferation	1/500	44/16697	73801947	90238013	79796153	TMIGD2
GO:0062208	GO:0062208	positive regulation of pattern recognition receptor signaling pathway	1/500	44/16697	73801947	90238013	79796153	LBP
GO:1905710	GO:1905710	positive regulation of membrane permeability	1/500	44/16697	73801947	90238013	79796153	GZMB
GO:0043410	GO:0043410	positive regulation of MAPK cascade	12/500	464/16697	7382953	90247229	79804303	GPR37L1/IQGAP3/KISS1/NTRK1/FGB/IL6/GDF6/FGF23/ALOX15/CCL14/CCL16/CCL7
GO:0043523	GO:0043523	regulation of neuron apoptotic process	5/500	205/16697	73892267	90273587	7982761	KIF14/NTRK1/GATA3/GDF5/MYBL2
GO:0097581	GO:0097581	lamellipodium organization	2/500	87/16697	73911249	90273587	7982761	HRG/WNT1
GO:1900182	GO:1900182	positive regulation of protein localization to nucleus	2/500	87/16697	73911249	90273587	7982761	CDK1/F2
GO:0005975	GO:0005975	carbohydrate metabolic process	15/500	573/16697	73971041	90322112	7987052	CD244/CHI3L2/PRKAG3/ADIPOQ/NDST4/ALDOB/GLB1L3/PYGM/GPD1/PPP1R1A/ENO3/SLC2A4/FUT6/HAS1/PCK1
GO:0051649	GO:0051649	establishment of localization in cell	56/500	2010/16697	74050678	90394836	79934829	ACTN2/ATP1A2/CASQ1/CASQ2/CENPF/FABP3/KIF14/NUF2/WNT3A/CENPA/ADIPOQ/CAV3/TNNC1/CENPE/YIPF7/CAMK2A/KIFC1/PLN/TRDN/ABRA/BLK/GPIHBP1/GRIN3A/CDK1/ZWINT/MAJIN/CDCA5/F2/MS4A1/SYT9/ABCD2/ESPL1/KCNA5/KLRC2/NOS1/DLGAP5/GZMB/NUSAP1/UNC13C/ATP2A1/CD19/CDT1/SRL/AURKB/SLC2A4/SLC6A4/TRARG1/CEACAM1/HRC/RYR1/FAM83D/JPH2/MYLK2/RIMS4/KIF4A/CLTRN
GO:0001503	GO:0001503	ossification	10/500	392/16697	7409286	9042181	79958681	WNT3A/NPPC/BMP3/CLEC5A/IL6/FGF23/ALOX15/COMP/RYR1/GDF5
GO:0032880	GO:0032880	regulation of protein localization	22/500	825/16697	74378973	90584725	80102745	ACTN2/CD247/WNT3A/TTN/ADIPOQ/CAV3/FGB/NMU/IL6/BLK/CCNE2/CCN3/CDK1/CDCA5/F2/SYT9/KCNA5/STAC3/GZMB/CDT1/MYOM1/NNAT
GO:0001843	GO:0001843	neural tube closure	2/500	88/16697	74483184	90584725	80102745	LRP2/FOLR1
GO:0061097	GO:0061097	regulation of protein tyrosine kinase activity	2/500	88/16697	74483184	90584725	80102745	WNT3A/NOX4
GO:0070664	GO:0070664	negative regulation of leukocyte proliferation	2/500	88/16697	74483184	90584725	80102745	BLK/IL33
GO:0000122	GO:0000122	negative regulation of transcription by RNA polymerase II	24/500	897/16697	74584441	90584725	80102745	DMBX1/HJV/S100A1/TFCP2L1/TAGLN3/MYOZ2/MLIP/POU5F1/TBX20/DUSP26/IL33/PAX5/GATA3/MYOZ1/E2F7/FOXM1/NKX2-1/AURKB/TBX21/FOSB/UHRF1/E2F1/MAGEA1/NR0B1
GO:0007157	GO:0007157	heterophilic cell-cell adhesion via plasma membrane cell adhesion molecules	1/500	45/16697	74588533	90584725	80102745	REG3A
GO:0007595	GO:0007595	lactation	1/500	45/16697	74588533	90584725	80102745	SERPINC1
GO:0008631	GO:0008631	intrinsic apoptotic signaling pathway in response to oxidative stress	1/500	45/16697	74588533	90584725	80102745	MELK
GO:0032309	GO:0032309	icosanoid secretion	1/500	45/16697	74588533	90584725	80102745	CYP4A11
GO:0035987	GO:0035987	endodermal cell differentiation	1/500	45/16697	74588533	90584725	80102745	POU5F1
GO:0042551	GO:0042551	neuron maturation	1/500	45/16697	74588533	90584725	80102745	C1QL1
GO:0045581	GO:0045581	negative regulation of T cell differentiation	1/500	45/16697	74588533	90584725	80102745	TBX21
GO:0045912	GO:0045912	negative regulation of carbohydrate metabolic process	1/500	45/16697	74588533	90584725	80102745	ADIPOQ
GO:0060119	GO:0060119	inner ear receptor cell development	1/500	45/16697	74588533	90584725	80102745	USH1C
GO:0070828	GO:0070828	heterochromatin organization	1/500	45/16697	74588533	90584725	80102745	HELLS
GO:0120163	GO:0120163	negative regulation of cold-induced thermogenesis	1/500	45/16697	74588533	90584725	80102745	ADIPOQ
GO:1901570	GO:1901570	fatty acid derivative biosynthetic process	1/500	45/16697	74588533	90584725	80102745	ALOX15
GO:2000273	GO:2000273	positive regulation of signaling receptor activity	1/500	45/16697	74588533	90584725	80102745	RGS9
GO:0007098	GO:0007098	centrosome cycle	3/500	129/16697	74667637	90607467	80122856	NEK2/CDK1/AURKA
GO:0008277	GO:0008277	regulation of G protein-coupled receptor signaling pathway	3/500	129/16697	74667637	90607467	80122856	CAMK2A/F2/RGS9
GO:1903038	GO:1903038	negative regulation of leukocyte cell-cell adhesion	3/500	129/16697	74667637	90607467	80122856	CXCL12/TBX21/CEACAM1
GO:0007389	GO:0007389	pattern specification process	11/500	431/16697	74741175	90672264	80180154	WNT3A/LRP2/SP8/TBX20/FOLR1/FOXN4/WNT1/ASB2/NKX2-1/TCAP/AURKA
GO:0051254	GO:0051254	positive regulation of RNA metabolic process	46/500	1669/16697	74784043	90699829	80204529	ACTN2/ELF3/HJV/MUC1/PADI2/RXRG/WNT3A/TFCP2L1/GCM2/MLIP/POU5F1/RBM24/ETV1/IL6/TBX20/ZP3/ABRA/GDF6/IL33/CAVIN4/PAX5/GATA3/TNNI2/E2F7/FGF23/FOXM1/FOXN4/HOXC11/NOS1/WNT1/DPF3/NKX2-1/NKX2-8/NPAS3/ETV4/TBX21/TOP2A/CREB3L3/FOSB/SPIB/UHRF1/E2F1/MYBL2/PCK1/NDP/PAGE4
GO:0048515	GO:0048515	spermatid differentiation	4/500	169/16697	7491156	90728182	80229602	TRIP13/SLC26A3/PAEP/SEMG2
GO:0010558	GO:0010558	negative regulation of macromolecule biosynthetic process	40/500	1461/16697	74915415	90728182	80229602	CENPF/DEPDC1/DMBX1/ELF3/HJV/MUC1/S100A1/NPPC/TFCP2L1/TMEFF2/ADIPOQ/HHATL/TAGLN3/MYOZ2/MLIP/POU5F1/RBM24/SCML4/TBX20/ZP3/DUSP26/FABP4/IL33/PAX5/GATA3/MYOZ1/E2F7/FOXM1/DPF3/GZMB/NKX2-1/AURKB/BIRC5/CDC6/TBX21/FOSB/UHRF1/E2F1/MAGEA1/NR0B1
GO:1901701	GO:1901701	cellular response to oxygen-containing compound	31/500	1146/16697	74940707	90728182	80229602	ACTN2/GPR37L1/WNT3A/FABP1/ADIPOQ/CAMK2A/IL6/SLC26A3/LPL/CDK1/PRKCQ/FOLR1/MMP3/NOX4/FGF23/GPD1/WNT1/CMA1/AQP9/AQP8/CCL7/CDC6/RGS9/SLC2A4/SLC6A4/TRARG1/CEACAM1/E2F1/LBP/PCK1/CLTRN
GO:0006885	GO:0006885	regulation of pH	2/500	89/16697	75044348	90728182	80229602	SLC26A3/CA7
GO:0032436	GO:0032436	positive regulation of proteasomal ubiquitin-dependent protein catabolic process	2/500	89/16697	75044348	90728182	80229602	CDC20/AURKA
GO:0060606	GO:0060606	tube closure	2/500	89/16697	75044348	90728182	80229602	LRP2/FOLR1
GO:0106027	GO:0106027	neuron projection organization	2/500	89/16697	75044348	90728182	80229602	ZNF365/ABCD2
GO:0035264	GO:0035264	multicellular organism growth	3/500	130/16697	75135192	90728182	80229602	NPPC/COMP/GDF5
GO:0031325	GO:0031325	positive regulation of cellular metabolic process	87/500	3085/16697	75238045	90728182	80229602	ACTN2/CD244/CDC20/ELF3/FABP3/HJV/IQGAP3/KIF14/MUC1/NEK2/NTRK1/PADI2/RXRG/WNT3A/FABP1/LRP2/TFCP2L1/ADIPOQ/CAV3/MUSTN1/BMP3/CENPE/THBS4/GCM2/MLIP/POU5F1/RBM24/TTBK1/TTK/ETV1/IL6/TBX20/ZP3/ABRA/DUSP26/GDF6/IL33/CAVIN4/PAX5/CDK1/GATA3/PRKCQ/APOA1/CD3E/F2/HBB/NOX4/TNNI2/ABCD2/CCND2/E2F7/FGF23/FOXM1/FOXN4/GDF11/GPD1/HOXC11/NOS1/RAD51AP1/WNT1/DPF3/NKX2-1/NKX2-8/NPAS3/TCL1A/CD19/CDT1/AURKB/CDC6/ETV4/TBX21/TOP2A/CREB3L3/FOSB/SPIB/UHRF1/AURKA/E2F1/GDF5/MYBL2/PCK1/SEMG2/TPX2/UBE2C/MAOB/NDP/PAGE4
GO:0010594	GO:0010594	regulation of endothelial cell migration	4/500	170/16697	75321261	90728182	80229602	HRG/GATA3/APOH/CEACAM1
GO:0048736	GO:0048736	appendage development	4/500	170/16697	75321261	90728182	80229602	MUSTN1/SP8/COMP/GDF5
GO:0060173	GO:0060173	limb development	4/500	170/16697	75321261	90728182	80229602	MUSTN1/SP8/COMP/GDF5
GO:0009261	GO:0009261	ribonucleotide catabolic process	1/500	46/16697	75351549	90728182	80229602	DPYS
GO:0018198	GO:0018198	peptidyl-cysteine modification	1/500	46/16697	75351549	90728182	80229602	NOS1
GO:0030225	GO:0030225	macrophage differentiation	1/500	46/16697	75351549	90728182	80229602	ADIPOQ
GO:0042149	GO:0042149	cellular response to glucose starvation	1/500	46/16697	75351549	90728182	80229602	PRKAG3
GO:0042311	GO:0042311	vasodilation	1/500	46/16697	75351549	90728182	80229602	NOS1
GO:0043124	GO:0043124	negative regulation of I-kappaB kinase/NF-kappaB signaling	1/500	46/16697	75351549	90728182	80229602	ADIPOQ
GO:0044458	GO:0044458	motile cilium assembly	1/500	46/16697	75351549	90728182	80229602	DNAAF3
GO:0045332	GO:0045332	phospholipid translocation	1/500	46/16697	75351549	90728182	80229602	ATP10B
GO:0045806	GO:0045806	negative regulation of endocytosis	1/500	46/16697	75351549	90728182	80229602	ADIPOQ
GO:0045851	GO:0045851	pH reduction	1/500	46/16697	75351549	90728182	80229602	CA7
GO:0048701	GO:0048701	embryonic cranial skeleton morphogenesis	1/500	46/16697	75351549	90728182	80229602	PAX5
GO:0050919	GO:0050919	negative chemotaxis	1/500	46/16697	75351549	90728182	80229602	APOA1
GO:0061028	GO:0061028	establishment of endothelial barrier	1/500	46/16697	75351549	90728182	80229602	PROC
GO:0097028	GO:0097028	dendritic cell differentiation	1/500	46/16697	75351549	90728182	80229602	BLK
GO:1903053	GO:1903053	regulation of extracellular matrix organization	1/500	46/16697	75351549	90728182	80229602	IL6
GO:0045088	GO:0045088	regulation of innate immune response	5/500	209/16697	75399744	90761938	80259451	NCR3/KLRC2/CEACAM1/LBP/SH2D1A
GO:0061024	GO:0061024	membrane organization	19/500	724/16697	75588065	90827948	80317824	SYPL2/APOB/TMEFF2/CAV3/YIPF7/ATP10B/CAMK2A/KIF20A/TRDN/CEP55/APOA1/FOLR1/SYT9/ABCD2/GZMB/ALOX15/AURKB/SLC2A4/CLTRN
GO:0001657	GO:0001657	ureteric bud development	2/500	90/16697	7559487	90827948	80317824	GATA3/WNT1
GO:0045582	GO:0045582	positive regulation of T cell differentiation	2/500	90/16697	7559487	90827948	80317824	GATA3/PCK1
GO:0046849	GO:0046849	bone remodeling	2/500	90/16697	7559487	90827948	80317824	IL6/GDF5
GO:0072080	GO:0072080	nephron tubule development	2/500	90/16697	7559487	90827948	80317824	GATA3/WNT1
GO:0098661	GO:0098661	inorganic anion transmembrane transport	2/500	90/16697	7559487	90827948	80317824	GABRA1/SLC26A3
GO:0042157	GO:0042157	lipoprotein metabolic process	3/500	131/16697	75595807	90827948	80317824	APOB/HHATL/APOA1
GO:0032434	GO:0032434	regulation of proteasomal ubiquitin-dependent protein catabolic process	3/500	132/16697	76049529	90869366	80354449	CDC20/PBK/AURKA
GO:0042552	GO:0042552	myelination	3/500	132/16697	76049529	90869366	80354449	KIF14/SCN2A/ABCD2
GO:1903052	GO:1903052	positive regulation of proteolysis involved in cellular protein catabolic process	3/500	132/16697	76049529	90869366	80354449	CDC20/CAV3/AURKA
GO:0001754	GO:0001754	eye photoreceptor cell differentiation	1/500	47/16697	76091698	90869366	80354449	USH1C
GO:0003044	GO:0003044	regulation of systemic arterial blood pressure mediated by a chemical signal	1/500	47/16697	76091698	90869366	80354449	CMA1
GO:0007602	GO:0007602	phototransduction	1/500	47/16697	76091698	90869366	80354449	PDE6B
GO:0008206	GO:0008206	bile acid metabolic process	1/500	47/16697	76091698	90869366	80354449	AMACR
GO:0016574	GO:0016574	histone ubiquitination	1/500	47/16697	76091698	90869366	80354449	UHRF1
GO:0031641	GO:0031641	regulation of myelination	1/500	47/16697	76091698	90869366	80354449	KIF14
GO:0035088	GO:0035088	establishment or maintenance of apical/basal cell polarity	1/500	47/16697	76091698	90869366	80354449	LAMA1
GO:0035315	GO:0035315	hair cell differentiation	1/500	47/16697	76091698	90869366	80354449	USH1C
GO:0045005	GO:0045005	DNA-dependent DNA replication maintenance of fidelity	1/500	47/16697	76091698	90869366	80354449	ZNF365
GO:0045668	GO:0045668	negative regulation of osteoblast differentiation	1/500	47/16697	76091698	90869366	80354449	FGF23
GO:0046677	GO:0046677	response to antibiotic	1/500	47/16697	76091698	90869366	80354449	CYP1A1
GO:0048168	GO:0048168	regulation of neuronal synaptic plasticity	1/500	47/16697	76091698	90869366	80354449	CAMK2A
GO:0048512	GO:0048512	circadian behavior	1/500	47/16697	76091698	90869366	80354449	NMU
GO:0061245	GO:0061245	establishment or maintenance of bipolar cell polarity	1/500	47/16697	76091698	90869366	80354449	LAMA1
GO:1902041	GO:1902041	regulation of extrinsic apoptotic signaling pathway via death domain receptors	1/500	47/16697	76091698	90869366	80354449	FGB
GO:1905953	GO:1905953	negative regulation of lipid localization	1/500	47/16697	76091698	90869366	80354449	IL6
GO:2001238	GO:2001238	positive regulation of extrinsic apoptotic signaling pathway	1/500	47/16697	76091698	90869366	80354449	G0S2
GO:0043583	GO:0043583	ear development	5/500	211/16697	76128768	90869366	80354449	WNT3A/GATA3/USH1C/WNT1/TCAP
GO:0032496	GO:0032496	response to lipopolysaccharide	8/500	325/16697	76133895	90869366	80354449	CNR2/APOB/IL6/NOS1/CYP1A1/LBP/PCK1/MAOB
GO:0072163	GO:0072163	mesonephric epithelium development	2/500	91/16697	76134884	90869366	80354449	GATA3/WNT1
GO:0072164	GO:0072164	mesonephric tubule development	2/500	91/16697	76134884	90869366	80354449	GATA3/WNT1
GO:1903312	GO:1903312	negative regulation of mRNA metabolic process	2/500	91/16697	76134884	90869366	80354449	RBM24/E2F1
GO:0051099	GO:0051099	positive regulation of binding	4/500	173/16697	76519512	91280032	80717595	WNT3A/BLK/GATA3/CDT1
GO:0052126	GO:0052126	movement in host environment	4/500	173/16697	76519512	91280032	80717595	APCS/CLEC5A/CDK1/TMPRSS4
GO:0034620	GO:0034620	cellular response to unfolded protein	2/500	92/16697	76664524	91380377	80806329	HSPA6/CREB3L3
GO:0060349	GO:0060349	bone morphogenesis	2/500	92/16697	76664524	91380377	80806329	NPPC/COMP
GO:0070167	GO:0070167	regulation of biomineral tissue development	2/500	92/16697	76664524	91380377	80806329	FGF23/COMP
GO:0032269	GO:0032269	negative regulation of cellular protein metabolic process	25/500	944/16697	76687284	91383312	80808924	SERPINC1/FABP1/ADIPOQ/CAMK2N2/CAV3/HHATL/HRG/ITIH1/PTTG1/PI16/RBM24/DUSP26/FABP4/PBK/C5/PAX5/ITIH5/F2/WNT1/GZMB/BIRC5/SERPINB2/SERPINB7/CEACAM1/WFDC5
GO:0031146	GO:0031146	SCF-dependent proteasomal ubiquitin-dependent protein catabolic process	1/500	48/16697	76809665	91432341	80852279	KIF14
GO:0043303	GO:0043303	mast cell degranulation	1/500	48/16697	76809665	91432341	80852279	BLK
GO:0046605	GO:0046605	regulation of centrosome cycle	1/500	48/16697	76809665	91432341	80852279	AURKA
GO:1901799	GO:1901799	negative regulation of proteasomal protein catabolic process	1/500	48/16697	76809665	91432341	80852279	PBK
GO:0007272	GO:0007272	ensheathment of neurons	3/500	134/16697	769365	91510733	809216	KIF14/SCN2A/ABCD2
GO:0008366	GO:0008366	axon ensheathment	3/500	134/16697	769365	91510733	809216	KIF14/SCN2A/ABCD2
GO:0043401	GO:0043401	steroid hormone mediated signaling pathway	3/500	134/16697	769365	91510733	809216	PADI2/RXRG/NR0B1
GO:0006790	GO:0006790	sulfur compound metabolic process	8/500	328/16697	77004321	91567209	80971541	SLC19A3/NDST4/SULT1E1/CLIC5/B4GAT1/NOX4/ACSM2A/ACSM2B
GO:0043255	GO:0043255	regulation of carbohydrate biosynthetic process	2/500	93/16697	77183924	91703685	81092225	CD244/ADIPOQ
GO:0061326	GO:0061326	renal tubule development	2/500	93/16697	77183924	91703685	81092225	GATA3/WNT1
GO:0007265	GO:0007265	Ras protein signal transduction	8/500	329/16697	77289337	91703685	81092225	IQGAP3/KIF14/NTRK1/ABRA/CAVIN4/SYNPO2L/APOA1/FOXM1
GO:0032386	GO:0032386	regulation of intracellular transport	8/500	329/16697	77289337	91703685	81092225	ACTN2/ADIPOQ/TNNC1/PLN/CDK1/GZMB/ATP2A1/MYLK2
GO:1903362	GO:1903362	regulation of cellular protein catabolic process	6/500	253/16697	77304841	91703685	81092225	CDC20/LRP2/CAV3/PBK/WNT1/AURKA
GO:0030177	GO:0030177	positive regulation of Wnt signaling pathway	3/500	135/16697	77369852	91703685	81092225	ASPM/WNT3A/DEPDC1B
GO:0002279	GO:0002279	mast cell activation involved in immune response	1/500	49/16697	77506113	91703685	81092225	BLK
GO:0006778	GO:0006778	porphyrin-containing compound metabolic process	1/500	49/16697	77506113	91703685	81092225	CYP1A1
GO:0007140	GO:0007140	male meiotic nuclear division	1/500	49/16697	77506113	91703685	81092225	TRIP13
GO:0007622	GO:0007622	rhythmic behavior	1/500	49/16697	77506113	91703685	81092225	NMU
GO:0008038	GO:0008038	neuron recognition	1/500	49/16697	77506113	91703685	81092225	MYPN
GO:0008089	GO:0008089	anterograde axonal transport	1/500	49/16697	77506113	91703685	81092225	KIF4A
GO:0009584	GO:0009584	detection of visible light	1/500	49/16697	77506113	91703685	81092225	PDE6B
GO:0038093	GO:0038093	Fc receptor signaling pathway	1/500	49/16697	77506113	91703685	81092225	PRKCQ
GO:0045814	GO:0045814	negative regulation of gene expression, epigenetic	1/500	49/16697	77506113	91703685	81092225	HELLS
GO:0046456	GO:0046456	icosanoid biosynthetic process	1/500	49/16697	77506113	91703685	81092225	CYP4A11
GO:0071709	GO:0071709	membrane assembly	1/500	49/16697	77506113	91703685	81092225	CAV3
GO:0099054	GO:0099054	presynapse assembly	1/500	49/16697	77506113	91703685	81092225	WNT3A
GO:1904645	GO:1904645	response to amyloid-beta	1/500	49/16697	77506113	91703685	81092225	MMP3
GO:0002064	GO:0002064	epithelial cell development	5/500	215/16697	77537856	91717138	81104122	NTRK1/PROC/TFCP2L1/ADIPOQ/POF1B
GO:0090596	GO:0090596	sensory organ morphogenesis	6/500	254/16697	77624035	91732203	81117443	WNT3A/GATA3/USH1C/FOXN4/WNT1/TCAP
GO:0023051	GO:0023051	regulation of signaling	89/500	3176/16697	77627824	91732203	81117443	ASPM/ATP1A2/CDC20/CNR2/STYXL2/G0S2/GPR37L1/IQGAP3/KIF14/KISS1/MUC1/NTRK1/PADI2/WNT3A/LRP2/NPPC/ADIPOQ/BCHE/CAV3/FGF12/HRG/BMP3/FGB/MYOZ2/NMU/NPFFR2/CAMK2A/DEPDC1B/ESM1/TTK/IL6/PEG10/TBX20/ABRA/BLK/DUSP26/GDF6/CCN3/PBK/GRIN3A/CAVIN4/CEP55/CXCL12/DUSP13/GATA3/HELLS/MYOZ1/PRKCQ/SYNPO2L/APOA1/CD3E/F2/FOLR1/GUCY1A2/SYT9/ADAMTS20/C1QL4/FGF23/FOXM1/GDF11/KCNA5/WNT1/NKX2-1/UNC13C/ATP2A1/TEDC2/CA7/CD19/CDT1/ALOX15/AURKB/CCL14/CCL16/CCL7/RGS9/SLC2A4/SLC6A4/CEACAM1/DKKL1/AURKA/FAM83D/GDF5/LBP/NNAT/RIMS4/MAGEA1/NR0B1/PAGE4/SH2D1A
GO:0007044	GO:0007044	cell-substrate junction assembly	2/500	94/16697	77693223	91732203	81117443	ACTN2/HRG
GO:0014020	GO:0014020	primary neural tube formation	2/500	94/16697	77693223	91732203	81117443	LRP2/FOLR1
GO:0015914	GO:0015914	phospholipid transport	2/500	94/16697	77693223	91732203	81117443	ATP10B/APOA1
GO:0048709	GO:0048709	oligodendrocyte differentiation	2/500	94/16697	77693223	91732203	81117443	ZNF365/NKX2-1
GO:0110149	GO:0110149	regulation of biomineralization	2/500	94/16697	77693223	91732203	81117443	FGF23/COMP
GO:0051253	GO:0051253	negative regulation of RNA metabolic process	36/500	1340/16697	77771983	91781955	81161438	CENPF/DEPDC1/DMBX1/ELF3/HJV/MUC1/S100A1/TFCP2L1/ADIPOQ/TAGLN3/MYOZ2/MLIP/POU5F1/RBM24/SCML4/IL6/TBX20/ZP3/DUSP26/FABP4/IL33/PAX5/GATA3/MYOZ1/E2F7/FOXM1/DPF3/NKX2-1/AURKB/BIRC5/TBX21/FOSB/UHRF1/E2F1/MAGEA1/NR0B1
GO:0035107	GO:0035107	appendage morphogenesis	3/500	136/16697	77796521	91781955	81161438	MUSTN1/SP8/GDF5
GO:0035108	GO:0035108	limb morphogenesis	3/500	136/16697	77796521	91781955	81161438	MUSTN1/SP8/GDF5
GO:0045934	GO:0045934	negative regulation of nucleobase-containing compound metabolic process	39/500	1446/16697	77840734	91810057	81186288	CENPF/DEPDC1/DMBX1/ELF3/HJV/MUC1/S100A1/NPPC/TFCP2L1/ADIPOQ/POLQ/TAGLN3/MYOZ2/MLIP/POU5F1/RBM24/SCML4/IL6/TBX20/ZP3/DUSP26/FABP4/IL33/PAX5/GATA3/MYOZ1/E2F7/FOXM1/DPF3/NKX2-1/RMI2/AURKB/BIRC5/TBX21/FOSB/UHRF1/E2F1/MAGEA1/NR0B1
GO:0001667	GO:0001667	ameboidal-type cell migration	10/500	407/16697	78092749	91844279	8121655	HRG/ANLN/CCN3/GATA3/APOA1/FOLR1/LGALS12/APOH/CEACAM1/HAS1
GO:0002218	GO:0002218	activation of innate immune response	1/500	50/16697	78181687	91844279	8121655	KLRC2
GO:0002448	GO:0002448	mast cell mediated immunity	1/500	50/16697	78181687	91844279	8121655	BLK
GO:0007632	GO:0007632	visual behavior	1/500	50/16697	78181687	91844279	8121655	ATP1A2
GO:0048013	GO:0048013	ephrin receptor signaling pathway	1/500	50/16697	78181687	91844279	8121655	NTRK1
GO:0060688	GO:0060688	regulation of morphogenesis of a branching structure	1/500	50/16697	78181687	91844279	8121655	CAV3
GO:0090102	GO:0090102	cochlea development	1/500	50/16697	78181687	91844279	8121655	GATA3
GO:1903747	GO:1903747	regulation of establishment of protein localization to mitochondrion	1/500	50/16697	78181687	91844279	8121655	GZMB
GO:2000677	GO:2000677	regulation of transcription regulatory region DNA binding	1/500	50/16697	78181687	91844279	8121655	GATA3
GO:0001823	GO:0001823	mesonephros development	2/500	95/16697	78192558	91844279	8121655	GATA3/WNT1
GO:0006637	GO:0006637	acyl-CoA metabolic process	2/500	95/16697	78192558	91844279	8121655	ACSM2A/ACSM2B
GO:0010769	GO:0010769	regulation of cell morphogenesis involved in differentiation	2/500	95/16697	78192558	91844279	8121655	FGB/APOA1
GO:0030516	GO:0030516	regulation of axon extension	2/500	95/16697	78192558	91844279	8121655	WNT3A/CXCL12
GO:0035282	GO:0035282	segmentation	2/500	95/16697	78192558	91844279	8121655	WNT3A/TCAP
GO:0035383	GO:0035383	thioester metabolic process	2/500	95/16697	78192558	91844279	8121655	ACSM2A/ACSM2B
GO:0007224	GO:0007224	smoothened signaling pathway	3/500	137/16697	78216563	91844279	8121655	GPR37L1/CD3E/TEDC2
GO:0030216	GO:0030216	keratinocyte differentiation	3/500	137/16697	78216563	91844279	8121655	LCE2B/REG3A/ETV4
GO:0051348	GO:0051348	negative regulation of transferase activity	6/500	256/16697	78252315	91862301	81232487	ADIPOQ/CAMK2N2/CAV3/DUSP26/FABP4/CEACAM1
GO:2000113	GO:2000113	negative regulation of cellular macromolecule biosynthetic process	39/500	1450/16697	78401387	92013307	81366019	CENPF/DEPDC1/DMBX1/ELF3/HJV/MUC1/S100A1/NPPC/TFCP2L1/ADIPOQ/HHATL/TAGLN3/MYOZ2/MLIP/POU5F1/RBM24/SCML4/TBX20/ZP3/DUSP26/FABP4/IL33/PAX5/GATA3/MYOZ1/E2F7/FOXM1/DPF3/GZMB/NKX2-1/AURKB/BIRC5/CDC6/TBX21/FOSB/UHRF1/E2F1/MAGEA1/NR0B1
GO:0051056	GO:0051056	regulation of small GTPase mediated signal transduction	7/500	295/16697	78422387	92013965	81366601	KIF14/NTRK1/ABRA/CAVIN4/SYNPO2L/APOA1/FOXM1
GO:0071333	GO:0071333	cellular response to glucose stimulus	3/500	138/16697	78630034	92233563	81560788	CMA1/PCK1/CLTRN
GO:0046425	GO:0046425	regulation of receptor signaling pathway via JAK-STAT	2/500	96/16697	78682067	92270556	81593501	IL6/F2
GO:0009948	GO:0009948	anterior/posterior axis specification	1/500	51/16697	78837009	92283987	81605378	AURKA
GO:0010676	GO:0010676	positive regulation of cellular carbohydrate metabolic process	1/500	51/16697	78837009	92283987	81605378	CD244
GO:0034204	GO:0034204	lipid translocation	1/500	51/16697	78837009	92283987	81605378	ATP10B
GO:0035176	GO:0035176	social behavior	1/500	51/16697	78837009	92283987	81605378	SLC6A4
GO:0046850	GO:0046850	regulation of bone remodeling	1/500	51/16697	78837009	92283987	81605378	IL6
GO:0048260	GO:0048260	positive regulation of receptor-mediated endocytosis	1/500	51/16697	78837009	92283987	81605378	WNT3A
GO:0060632	GO:0060632	regulation of microtubule-based movement	1/500	51/16697	78837009	92283987	81605378	SEMG2
GO:0032984	GO:0032984	protein-containing complex disassembly	5/500	219/16697	78882461	92289199	81609987	ACTN2/TMOD4/LMOD3/LMOD2/TPX2
GO:1903050	GO:1903050	regulation of proteolysis involved in cellular protein catabolic process	5/500	219/16697	78882461	92289199	81609987	CDC20/CAV3/PBK/WNT1/AURKA
GO:0070201	GO:0070201	regulation of establishment of protein localization	13/500	522/16697	7895273	92347413	81661464	TTN/ADIPOQ/FGB/NMU/IL6/BLK/CCN3/CDK1/SYT9/KCNA5/GZMB/MYOM1/NNAT
GO:0034341	GO:0034341	response to interferon-gamma	3/500	139/16697	79036994	9242196	81727385	CCL14/CCL16/CCL7
GO:0002695	GO:0002695	negative regulation of leukocyte activation	4/500	180/16697	79138713	92465234	81765652	CNR2/BLK/TBX21/CEACAM1
GO:0006164	GO:0006164	purine nucleotide biosynthetic process	4/500	180/16697	79138713	92465234	81765652	AMPD1/NPPC/GUCY1A2/NOS1
GO:0043473	GO:0043473	pigmentation	2/500	97/16697	7916189	92465234	81765652	SLC45A2/ADAMTS20
GO:0051963	GO:0051963	regulation of synapse assembly	2/500	97/16697	7916189	92465234	81765652	NTRK1/WNT3A
GO:1901361	GO:1901361	organic cyclic compound catabolic process	12/500	486/16697	79176694	92465234	81765652	ALDH1L1/DNASE1L3/SULT1E1/APOBEC2/RBM24/IL6/DPYS/LOC100506422/FGF23/CYP1A1/E2F1/MAOB
GO:0050808	GO:0050808	synapse organization	10/500	412/16697	79323123	92570773	81858978	CDC20/NTRK1/WNT3A/CTNNA2/LRRTM4/GABRA1/MYOT/ZNF365/UNC13C/C1QL1
GO:0071331	GO:0071331	cellular response to hexose stimulus	3/500	140/16697	79437501	92570773	81858978	CMA1/PCK1/CLTRN
GO:0001894	GO:0001894	tissue homeostasis	6/500	260/16697	7946876	92570773	81858978	ALB/IL6/PIP/CDHR1/USH1C/KRT1
GO:0021545	GO:0021545	cranial nerve development	1/500	52/16697	79472687	92570773	81858978	NTRK1
GO:0035196	GO:0035196	production of miRNAs involved in gene silencing by miRNA	1/500	52/16697	79472687	92570773	81858978	IL6
GO:0043277	GO:0043277	apoptotic cell clearance	1/500	52/16697	79472687	92570773	81858978	ALOX15
GO:0043647	GO:0043647	inositol phosphate metabolic process	1/500	52/16697	79472687	92570773	81858978	CD244
GO:0046324	GO:0046324	regulation of glucose import	1/500	52/16697	79472687	92570773	81858978	ADIPOQ
GO:0097479	GO:0097479	synaptic vesicle localization	1/500	52/16697	79472687	92570773	81858978	SLC2A4
GO:0099172	GO:0099172	presynapse organization	1/500	52/16697	79472687	92570773	81858978	WNT3A
GO:0045807	GO:0045807	positive regulation of endocytosis	2/500	98/16697	79632167	92708563	81980824	WNT3A/CAV3
GO:0050830	GO:0050830	defense response to Gram-positive bacterium	2/500	98/16697	79632167	92708563	81980824	IL6/LBP
GO:0046486	GO:0046486	glycerolipid metabolic process	9/500	376/16697	7973772	92772828	82037652	FABP3/APOB/CAV3/LPL/APOA1/GPD1/ALOX15/APOH/PCK1
GO:0007612	GO:0007612	learning	3/500	141/16697	79831616	92772828	82037652	ATP1A2/BCHE/C1QL1
GO:0031023	GO:0031023	microtubule organizing center organization	3/500	141/16697	79831616	92772828	82037652	NEK2/CDK1/AURKA
GO:0031497	GO:0031497	chromatin assembly	3/500	141/16697	79831616	92772828	82037652	HJURP/HELLS/ASF1B
GO:0031644	GO:0031644	regulation of nervous system process	3/500	141/16697	79831616	92772828	82037652	FGF12/NMU/CCN3
GO:0043524	GO:0043524	negative regulation of neuron apoptotic process	3/500	141/16697	79831616	92772828	82037652	KIF14/NTRK1/GDF5
GO:0071326	GO:0071326	cellular response to monosaccharide stimulus	3/500	141/16697	79831616	92772828	82037652	CMA1/PCK1/CLTRN
GO:0001541	GO:0001541	ovarian follicle development	1/500	53/16697	80089308	92928367	82175194	ZP3
GO:0002090	GO:0002090	regulation of receptor internalization	1/500	53/16697	80089308	92928367	82175194	WNT3A
GO:0045620	GO:0045620	negative regulation of lymphocyte differentiation	1/500	53/16697	80089308	92928367	82175194	TBX21
GO:0048008	GO:0048008	platelet-derived growth factor receptor signaling pathway	1/500	53/16697	80089308	92928367	82175194	ADIPOQ
GO:0051703	GO:0051703	biological process involved in intraspecies interaction between organisms	1/500	53/16697	80089308	92928367	82175194	SLC6A4
GO:0071715	GO:0071715	icosanoid transport	1/500	53/16697	80089308	92928367	82175194	CYP4A11
GO:0022603	GO:0022603	regulation of anatomical structure morphogenesis	23/500	893/16697	80200889	9303136	82266269	S100A1/WNT3A/CXCR2/CAV3/CCR3/HRG/FGB/THBS4/IL6/C5/CXCL12/GATA3/APOA1/F2/KRT1/CMA1/APOH/CCL7/RND2/CEACAM1/HSPB6/TMIGD2/AURKA
GO:0030010	GO:0030010	establishment of cell polarity	3/500	142/16697	802194	9303136	82266269	CENPA/GATA3/LAMA1
GO:0050777	GO:0050777	negative regulation of immune response	4/500	184/16697	80527331	93237902	8244891	C4BPA/ALOX15/TBX21/CEACAM1
GO:0006576	GO:0006576	cellular biogenic amine metabolic process	2/500	100/16697	80544641	93237902	8244891	GATA3/MAOB
GO:0150115	GO:0150115	cell-substrate junction organization	2/500	100/16697	80544641	93237902	8244891	ACTN2/HRG
GO:0045580	GO:0045580	regulation of T cell differentiation	3/500	143/16697	80600917	93237902	8244891	GATA3/TBX21/PCK1
GO:0097190	GO:0097190	apoptotic signaling pathway	14/500	567/16697	80627345	93237902	8244891	G0S2/MUC1/SCN2A/FGB/TNFRSF10C/MELK/CXCL12/HELLS/CD3E/LGALS12/GZMB/ATP2A1/CD70/E2F1
GO:0006911	GO:0006911	phagocytosis, engulfment	1/500	54/16697	80687442	93237902	8244891	ALOX15
GO:0030520	GO:0030520	intracellular estrogen receptor signaling pathway	1/500	54/16697	80687442	93237902	8244891	PADI2
GO:0031050	GO:0031050	dsRNA processing	1/500	54/16697	80687442	93237902	8244891	IL6
GO:0035904	GO:0035904	aorta development	1/500	54/16697	80687442	93237902	8244891	LRP2
GO:0043470	GO:0043470	regulation of carbohydrate catabolic process	1/500	54/16697	80687442	93237902	8244891	GPD1
GO:0044091	GO:0044091	membrane biogenesis	1/500	54/16697	80687442	93237902	8244891	CAV3
GO:0046164	GO:0046164	alcohol catabolic process	1/500	54/16697	80687442	93237902	8244891	SULT1E1
GO:0070534	GO:0070534	protein K63-linked ubiquitination	1/500	54/16697	80687442	93237902	8244891	UBE2T
GO:0070918	GO:0070918	production of small RNA involved in gene silencing by RNA	1/500	54/16697	80687442	93237902	8244891	IL6
GO:0002237	GO:0002237	response to molecule of bacterial origin	8/500	342/16697	80763669	93302037	82505624	CNR2/APOB/IL6/NOS1/CYP1A1/LBP/PCK1/MAOB
GO:0009967	GO:0009967	positive regulation of signal transduction	38/500	1433/16697	80859494	93368333	82564248	ASPM/G0S2/GPR37L1/IQGAP3/KISS1/NTRK1/WNT3A/LRP2/NPPC/ADIPOQ/BMP3/FGB/DEPDC1B/ESM1/TTK/IL6/TBX20/ABRA/GDF6/CCN3/GATA3/SYNPO2L/APOA1/CD3E/F2/GUCY1A2/ADAMTS20/FGF23/GDF11/WNT1/TEDC2/ALOX15/CCL14/CCL16/CCL7/SLC2A4/GDF5/LBP
GO:0043491	GO:0043491	protein kinase B signaling	4/500	185/16697	80862534	93368333	82564248	NTRK1/LRP2/CAV3/GATA3
GO:1903900	GO:1903900	regulation of viral life cycle	3/500	144/16697	80976228	9339242	82585549	APCS/TMPRSS4/TOP2A
GO:0051248	GO:0051248	negative regulation of protein metabolic process	26/500	1006/16697	80982276	9339242	82585549	APCS/SERPINC1/FABP1/ADIPOQ/CAMK2N2/CAV3/HHATL/HRG/ITIH1/PTTG1/PI16/RBM24/DUSP26/FABP4/PBK/C5/PAX5/ITIH5/F2/WNT1/GZMB/BIRC5/SERPINB2/SERPINB7/CEACAM1/WFDC5
GO:0030148	GO:0030148	sphingolipid biosynthetic process	2/500	101/16697	80987119	9339242	82585549	SPTSSB/TLCD3B
GO:0048024	GO:0048024	regulation of mRNA splicing, via spliceosome	2/500	101/16697	80987119	9339242	82585549	RBM24/RBFOX1
GO:0090263	GO:0090263	positive regulation of canonical Wnt signaling pathway	2/500	101/16697	80987119	9339242	82585549	ASPM/WNT3A
GO:0010647	GO:0010647	positive regulation of cell communication	43/500	1612/16697	8115338	93500365	82681003	ASPM/G0S2/GPR37L1/IQGAP3/KISS1/NTRK1/WNT3A/LRP2/NPPC/ADIPOQ/BMP3/FGB/NMU/DEPDC1B/ESM1/TRDN/TTK/IL6/TBX20/ABRA/BLK/GDF6/CCN3/GATA3/SYNPO2L/APOA1/CD3E/F2/GUCY1A2/ADAMTS20/FGF23/GDF11/WNT1/TEDC2/CA7/ALOX15/CCL14/CCL16/CCL7/SLC2A4/GDF5/LBP/NNAT
GO:0060249	GO:0060249	anatomical structure homeostasis	7/500	305/16697	81173347	93500365	82681003	CAV3/ALB/IL6/PIP/CDHR1/USH1C/KRT1
GO:0001755	GO:0001755	neural crest cell migration	1/500	55/16697	81267643	93500365	82681003	FOLR1
GO:0018208	GO:0018208	peptidyl-proline modification	1/500	55/16697	81267643	93500365	82681003	P3H2
GO:0030858	GO:0030858	positive regulation of epithelial cell differentiation	1/500	55/16697	81267643	93500365	82681003	ETV4
GO:0031113	GO:0031113	regulation of microtubule polymerization	1/500	55/16697	81267643	93500365	82681003	CAV3
GO:0043525	GO:0043525	positive regulation of neuron apoptotic process	1/500	55/16697	81267643	93500365	82681003	MYBL2
GO:0045428	GO:0045428	regulation of nitric oxide biosynthetic process	1/500	55/16697	81267643	93500365	82681003	HBB
GO:0071385	GO:0071385	cellular response to glucocorticoid stimulus	1/500	55/16697	81267643	93500365	82681003	PCK1
GO:0001841	GO:0001841	neural tube formation	2/500	102/16697	81420612	93556813	82730919	LRP2/FOLR1
GO:0048259	GO:0048259	regulation of receptor-mediated endocytosis	2/500	102/16697	81420612	93556813	82730919	WNT3A/ADIPOQ
GO:0098659	GO:0098659	inorganic cation import across plasma membrane	2/500	102/16697	81420612	93556813	82730919	ATP1A2/KCNJ12
GO:0099587	GO:0099587	inorganic ion import across plasma membrane	2/500	102/16697	81420612	93556813	82730919	ATP1A2/KCNJ12
GO:1901890	GO:1901890	positive regulation of cell junction assembly	2/500	102/16697	81420612	93556813	82730919	NTRK1/HRG
GO:0031324	GO:0031324	negative regulation of cellular metabolic process	66/500	2420/16697	8149118	93597793	82767157	APCS/CENPF/DEPDC1/DMBX1/ELF3/HJV/MUC1/S100A1/SERPINC1/ACADL/FABP1/NPPC/TFCP2L1/ADIPOQ/CAMK2N2/CAV3/HHATL/HRG/ITIH1/POLQ/TAGLN3/MYOZ2/PTTG1/MLIP/PI16/POU5F1/RBM24/SCML4/IL6/TBX20/ZP3/DUSP26/FABP4/PBK/C5/IL33/PAX5/GATA3/ITIH5/MYOZ1/F2/MMP3/ABCD2/E2F7/FOXM1/WNT1/DPF3/GZMB/NKX2-1/HP/RMI2/AURKB/BIRC5/CDC6/TBX21/SERPINB2/SERPINB7/CEACAM1/DKKL1/FOSB/UHRF1/E2F1/WFDC5/MAGEA1/NR0B1/PAGE4
GO:0016331	GO:0016331	morphogenesis of embryonic epithelium	3/500	146/16697	81708491	93597793	82767157	LRP2/GATA3/FOLR1
GO:0048660	GO:0048660	regulation of smooth muscle cell proliferation	3/500	146/16697	81708491	93597793	82767157	NPPC/ADIPOQ/IL6
GO:0001658	GO:0001658	branching involved in ureteric bud morphogenesis	1/500	56/16697	81830447	93597793	82767157	WNT1
GO:0006826	GO:0006826	iron ion transport	1/500	56/16697	81830447	93597793	82767157	HRG
GO:0010043	GO:0010043	response to zinc ion	1/500	56/16697	81830447	93597793	82767157	PLN
GO:0015800	GO:0015800	acidic amino acid transport	1/500	56/16697	81830447	93597793	82767157	ATP1A2
GO:0043388	GO:0043388	positive regulation of DNA binding	1/500	56/16697	81830447	93597793	82767157	GATA3
GO:0043551	GO:0043551	regulation of phosphatidylinositol 3-kinase activity	1/500	56/16697	81830447	93597793	82767157	CD19
GO:0048662	GO:0048662	negative regulation of smooth muscle cell proliferation	1/500	56/16697	81830447	93597793	82767157	ADIPOQ
GO:0080164	GO:0080164	regulation of nitric oxide metabolic process	1/500	56/16697	81830447	93597793	82767157	HBB
GO:0045621	GO:0045621	positive regulation of lymphocyte differentiation	2/500	103/16697	81845259	93597793	82767157	GATA3/PCK1
GO:0071868	GO:0071868	cellular response to monoamine stimulus	2/500	103/16697	81845259	93597793	82767157	ADIPOQ/RGS9
GO:0071870	GO:0071870	cellular response to catecholamine stimulus	2/500	103/16697	81845259	93597793	82767157	ADIPOQ/RGS9
GO:0120034	GO:0120034	positive regulation of plasma membrane bounded cell projection assembly	2/500	103/16697	81845259	93597793	82767157	ANLN/WNT1
GO:1903076	GO:1903076	regulation of protein localization to plasma membrane	2/500	103/16697	81845259	93597793	82767157	WNT3A/STAC3
GO:1904892	GO:1904892	regulation of receptor signaling pathway via STAT	2/500	103/16697	81845259	93597793	82767157	IL6/F2
GO:2001022	GO:2001022	positive regulation of response to DNA damage stimulus	2/500	103/16697	81845259	93597793	82767157	FOXM1/RAD51AP1
GO:0031331	GO:0031331	positive regulation of cellular catabolic process	10/500	423/16697	81851291	93597793	82767157	CDC20/FABP1/LRP2/CAV3/RBM24/IL6/APOA1/ABCD2/GPD1/AURKA
GO:0048872	GO:0048872	homeostasis of number of cells	6/500	269/16697	82014127	93760183	82910756	CXCR2/IL6/CCN3/GATA3/CCNB2/MB
GO:0072522	GO:0072522	purine-containing compound biosynthetic process	4/500	189/16697	82156618	93888212	8302397	AMPD1/NPPC/GUCY1A2/NOS1
GO:1901214	GO:1901214	regulation of neuron death	7/500	309/16697	82195158	93888212	8302397	KIF14/NTRK1/WNT3A/GATA3/WNT1/GDF5/MYBL2
GO:0019318	GO:0019318	hexose metabolic process	5/500	230/16697	82257546	93888212	8302397	ADIPOQ/ALDOB/GPD1/FUT6/PCK1
GO:0051403	GO:0051403	stress-activated MAPK cascade	5/500	230/16697	82257546	93888212	8302397	CAV3/GDF6/PBK/FOXM1/PAGE4
GO:0040029	GO:0040029	regulation of gene expression, epigenetic	2/500	104/16697	822612	93888212	8302397	PADI2/HELLS
GO:0002931	GO:0002931	response to ischemia	1/500	57/16697	82376374	93888212	8302397	CAMK2A
GO:0031424	GO:0031424	keratinization	1/500	57/16697	82376374	93888212	8302397	LCE2B
GO:0033619	GO:0033619	membrane protein proteolysis	1/500	57/16697	82376374	93888212	8302397	PRKCQ
GO:0051205	GO:0051205	protein insertion into membrane	1/500	57/16697	82376374	93888212	8302397	GZMB
GO:0051568	GO:0051568	histone H3-K4 methylation	1/500	57/16697	82376374	93888212	8302397	GATA3
GO:0051851	GO:0051851	modulation by host of symbiont process	1/500	57/16697	82376374	93888212	8302397	APCS
GO:0097035	GO:0097035	regulation of membrane lipid distribution	1/500	57/16697	82376374	93888212	8302397	ATP10B
GO:0070997	GO:0070997	neuron death	8/500	350/16697	82692876	94225089	83321866	KIF14/NTRK1/WNT3A/SCN2A/GATA3/WNT1/GDF5/MYBL2
GO:0035306	GO:0035306	positive regulation of dephosphorylation	1/500	58/16697	8290593	94348457	83430958	DUSP26
GO:0051965	GO:0051965	positive regulation of synapse assembly	1/500	58/16697	8290593	94348457	83430958	NTRK1
GO:0060997	GO:0060997	dendritic spine morphogenesis	1/500	58/16697	8290593	94348457	83430958	ZNF365
GO:0060998	GO:0060998	regulation of dendritic spine development	1/500	58/16697	8290593	94348457	83430958	GRIN3A
GO:2000272	GO:2000272	negative regulation of signaling receptor activity	1/500	58/16697	8290593	94348457	83430958	DKKL1
GO:1902105	GO:1902105	regulation of leukocyte differentiation	6/500	273/16697	83062558	94484585	83551334	APCS/ADIPOQ/GATA3/TBX21/CEACAM1/PCK1
GO:0045446	GO:0045446	endothelial cell differentiation	2/500	106/16697	83067523	94484585	83551334	PROC/CEACAM1
GO:0071322	GO:0071322	cellular response to carbohydrate stimulus	3/500	150/16697	83101406	9449925	83564302	CMA1/PCK1/CLTRN
GO:0007423	GO:0007423	sensory organ development	13/500	544/16697	83370584	94546736	83606293	WNT3A/PRSS56/PDE6B/MYOM2/GATA3/USH1C/FOXN4/WNT1/CYP1A1/TCAP/UNC45B/LAMA1/MYOM1
GO:0006749	GO:0006749	glutathione metabolic process	1/500	59/16697	83419605	94546736	83606293	CLIC5
GO:0030199	GO:0030199	collagen fibril organization	1/500	59/16697	83419605	94546736	83606293	COMP
GO:0031663	GO:0031663	lipopolysaccharide-mediated signaling pathway	1/500	59/16697	83419605	94546736	83606293	LBP
GO:0033013	GO:0033013	tetrapyrrole metabolic process	1/500	59/16697	83419605	94546736	83606293	CYP1A1
GO:0042306	GO:0042306	regulation of protein import into nucleus	1/500	59/16697	83419605	94546736	83606293	CDK1
GO:0043954	GO:0043954	cellular component maintenance	1/500	59/16697	83419605	94546736	83606293	C1QL1
GO:0048278	GO:0048278	vesicle docking	1/500	59/16697	83419605	94546736	83606293	UNC13C
GO:0051145	GO:0051145	smooth muscle cell differentiation	1/500	59/16697	83419605	94546736	83606293	COMP
GO:0061951	GO:0061951	establishment of protein localization to plasma membrane	1/500	59/16697	83419605	94546736	83606293	TRARG1
GO:1904705	GO:1904705	regulation of vascular associated smooth muscle cell proliferation	1/500	59/16697	83419605	94546736	83606293	ADIPOQ
GO:0016573	GO:0016573	histone acetylation	3/500	151/16697	83435103	94546736	83606293	MUC1/GATA3/NOS1
GO:0015718	GO:0015718	monocarboxylic acid transport	2/500	107/16697	8345818	94546736	83606293	AQP9/CEACAM1
GO:0071867	GO:0071867	response to monoamine	2/500	107/16697	8345818	94546736	83606293	ADIPOQ/RGS9
GO:0071869	GO:0071869	response to catecholamine	2/500	107/16697	8345818	94546736	83606293	ADIPOQ/RGS9
GO:0006665	GO:0006665	sphingolipid metabolic process	3/500	152/16697	83763121	94796775	83827399	SPTSSB/TLCD3B/FUT6
GO:0008360	GO:0008360	regulation of cell shape	3/500	152/16697	83763121	94796775	83827399	F2/CCL7/RND2
