## Supplementary Tables for "NetActivity enhances transcriptional signals by combining gene expression into robust gene set activity scores through interpretable autoencoders" (part 2 of 2)

### Sheet: SubTable8 (continued)
Sup Table 8: Gene set enrichment (over-representation) analysis of the differentially expressed genes from the PROMOTE study. Universe genes for the hypergeometric test are all genes included in the PROMOTE study. GeneRatio: ratio of input genes that are annotated in a term. BgRatio: ratio of all genes that are annotated in this term. p.adj.BH: adjusted pvalue with the Benjamini and Hochberg’s method. qvalue adjusted p-values found using an optimised FDR approach. geneID: input genes that are annotated in a term.
GO:0046434	GO:0046434	organophosphate catabolic process	3/500	152/16697	83763121	94796775	83827399	DPYS/LOC100506422/GPD1
GO:0051250	GO:0051250	negative regulation of lymphocyte activation	3/500	152/16697	83763121	94796775	83827399	BLK/TBX21/CEACAM1
GO:0006810	GO:0006810	transport	119/500	4274/16697	83817056	94805086	83834748	ACTN2/ATP1A2/C4BPA/CACNA1E/CACNA1S/CASQ1/CASQ2/CENPF/CLCA2/CYP4A11/FABP3/HSPA6/KISS1/S100A1/SERPINC1/WNT3A/APOB/CXCR1/CXCR2/FABP1/KCNK12/LRP2/SCN2A/SLC19A3/SLC38A11/TRPM8/TTN/ADIPOQ/CAV3/FGF12/HRG/TNNC1/ALB/FGB/GRIA2/NMU/YIPF7/ATP10B/CAMK2A/GABRA1/KIF20A/SLC45A2/CLIC5/PLN/TRDN/IL6/SLC26A3/ZP3/ABRA/BLK/FABP4/GPIHBP1/CCN3/AQP7/CA9/GRIN3A/CDK1/CXCL12/GATA3/APOA1/F2/FOLR1/HBB/HBG1/HBG2/MS4A1/SYT9/TMPRSS4/ABCD2/CLEC9A/FGF23/KCNA5/KLRC2/NOS1/SCNN1A/SOAT2/STAC3/GZMB/AQP9/UNC13C/AQP8/ATP2A1/CA7/CD19/COX6A2/RBFOX1/RRAD/SRL/SYNGR3/ALOX15/APOH/CACNG1/KCNJ12/RGS9/SLC13A2/SLC2A4/SLC6A4/TRARG1/MYOM1/CACNG6/CEACAM1/COMP/HRC/ICAM5/KCNA7/RYR1/SLC7A10/JPH2/KCNK15/LBP/MYLK2/NNAT/RIMS4/MB/MCHR1/FHL1/KIF4A/MAOB/CLTRN
GO:0006081	GO:0006081	cellular aldehyde metabolic process	1/500	60/16697	83917874	94805086	83834748	BCO1
GO:0006900	GO:0006900	vesicle budding from membrane	1/500	60/16697	83917874	94805086	83834748	SLC2A4
GO:0070059	GO:0070059	intrinsic apoptotic signaling pathway in response to endoplasmic reticulum stress	1/500	60/16697	83917874	94805086	83834748	ATP2A1
GO:0071384	GO:0071384	cellular response to corticosteroid stimulus	1/500	60/16697	83917874	94805086	83834748	PCK1
GO:0072089	GO:0072089	stem cell proliferation	1/500	60/16697	83917874	94805086	83834748	WNT1
GO:1990874	GO:1990874	vascular associated smooth muscle cell proliferation	1/500	60/16697	83917874	94805086	83834748	ADIPOQ
GO:0051897	GO:0051897	positive regulation of protein kinase B signaling	2/500	109/16697	84215177	95095597	84091643	LRP2/GATA3
GO:0071902	GO:0071902	positive regulation of protein serine/threonine kinase activity	4/500	196/16697	84247277	95095597	84091643	ADIPOQ/CCND2/TCL1A/CDC6
GO:0009311	GO:0009311	oligosaccharide metabolic process	1/500	61/16697	84401198	95095597	84091643	FUT6
GO:0035924	GO:0035924	cellular response to vascular endothelial growth factor stimulus	1/500	61/16697	84401198	95095597	84091643	HRG
GO:0043966	GO:0043966	histone H3 acetylation	1/500	61/16697	84401198	95095597	84091643	GATA3
GO:0046148	GO:0046148	pigment biosynthetic process	1/500	61/16697	84401198	95095597	84091643	SLC45A2
GO:0048488	GO:0048488	synaptic vesicle endocytosis	1/500	61/16697	84401198	95095597	84091643	SLC2A4
GO:0099601	GO:0099601	regulation of neurotransmitter receptor activity	1/500	61/16697	84401198	95095597	84091643	RGS9
GO:0140238	GO:0140238	presynaptic endocytosis	1/500	61/16697	84401198	95095597	84091643	SLC2A4
GO:0050770	GO:0050770	regulation of axonogenesis	3/500	154/16697	84402391	95095597	84091643	WNT3A/CXCL12/RND2
GO:0031098	GO:0031098	stress-activated protein kinase signaling cascade	5/500	238/16697	84428499	95095597	84091643	CAV3/GDF6/PBK/FOXM1/PAGE4
GO:0045017	GO:0045017	glycerolipid biosynthetic process	5/500	238/16697	84428499	95095597	84091643	FABP3/LPL/APOA1/ALOX15/PCK1
GO:0032388	GO:0032388	positive regulation of intracellular transport	4/500	197/16697	84528505	9517702	84163644	ACTN2/CDK1/GZMB/ATP2A1
GO:0072659	GO:0072659	protein localization to plasma membrane	6/500	279/16697	84543071	9517702	84163644	ACTN2/WNT3A/ADIPOQ/CAV3/STAC3/TRARG1
GO:0019751	GO:0019751	polyol metabolic process	2/500	110/16697	84581788	95196803	84181138	CD244/PCK1
GO:0001933	GO:0001933	negative regulation of protein phosphorylation	7/500	320/16697	84782391	95330552	8429941	ADIPOQ/CAMK2N2/CAV3/DUSP26/FABP4/PBK/CEACAM1
GO:0002260	GO:0002260	lymphocyte homeostasis	1/500	62/16697	84870025	95330552	8429941	CCNB2
GO:0010812	GO:0010812	negative regulation of cell-substrate adhesion	1/500	62/16697	84870025	95330552	8429941	WNT1
GO:0046824	GO:0046824	positive regulation of nucleocytoplasmic transport	1/500	62/16697	84870025	95330552	8429941	CDK1
GO:0050766	GO:0050766	positive regulation of phagocytosis	1/500	62/16697	84870025	95330552	8429941	APOA1
GO:0060113	GO:0060113	inner ear receptor cell differentiation	1/500	62/16697	84870025	95330552	8429941	USH1C
GO:0060135	GO:0060135	maternal process involved in female pregnancy	1/500	62/16697	84870025	95330552	8429941	CTSV
GO:1904589	GO:1904589	regulation of protein import	1/500	62/16697	84870025	95330552	8429941	CDK1
GO:0021782	GO:0021782	glial cell development	2/500	111/16697	84940655	95338526	84306462	TTBK1/IL6
GO:0030278	GO:0030278	regulation of ossification	2/500	111/16697	84940655	95338526	84306462	FGF23/COMP
GO:0044106	GO:0044106	cellular amine metabolic process	2/500	111/16697	84940655	95338526	84306462	GATA3/MAOB
GO:0009913	GO:0009913	epidermal cell differentiation	4/500	199/16697	85078296	95445424	8440099	LCE2B/REG3A/USH1C/ETV4
GO:0009952	GO:0009952	anterior/posterior pattern specification	4/500	199/16697	85078296	95445424	8440099	WNT3A/WNT1/TCAP/AURKA
GO:0001578	GO:0001578	microtubule bundle formation	2/500	112/16697	85291911	95507756	84456109	KIF20A/DNAAF3
GO:0007006	GO:0007006	mitochondrial membrane organization	2/500	112/16697	85291911	95507756	84456109	CAMK2A/GZMB
GO:0034968	GO:0034968	histone lysine methylation	2/500	112/16697	85291911	95507756	84456109	PAX5/GATA3
GO:0035967	GO:0035967	cellular response to topologically incorrect protein	2/500	112/16697	85291911	95507756	84456109	HSPA6/CREB3L3
GO:0071901	GO:0071901	negative regulation of protein serine/threonine kinase activity	2/500	112/16697	85291911	95507756	84456109	ADIPOQ/CAV3
GO:0018393	GO:0018393	internal peptidyl-lysine acetylation	3/500	157/16697	853204	95507756	84456109	MUC1/GATA3/NOS1
GO:0006368	GO:0006368	transcription elongation from RNA polymerase II promoter	1/500	63/16697	85324788	95507756	84456109	PADI2
GO:0046626	GO:0046626	regulation of insulin receptor signaling pathway	1/500	63/16697	85324788	95507756	84456109	PRKCQ
GO:0098930	GO:0098930	axonal transport	1/500	63/16697	85324788	95507756	84456109	KIF4A
GO:0030100	GO:0030100	regulation of endocytosis	4/500	201/16697	85611481	95637311	84570673	WNT3A/ADIPOQ/CAV3/ALOX15
GO:0051701	GO:0051701	biological process involved in interaction with host	4/500	201/16697	85611481	95637311	84570673	APCS/CLEC5A/CDK1/TMPRSS4
GO:0001678	GO:0001678	cellular glucose homeostasis	3/500	158/16697	8561577	95637311	84570673	CMA1/PCK1/CLTRN
GO:2001242	GO:2001242	regulation of intrinsic apoptotic signaling pathway	3/500	158/16697	8561577	95637311	84570673	MUC1/CXCL12/HELLS
GO:0046660	GO:0046660	female sex differentiation	2/500	113/16697	85635689	95637311	84570673	LRP2/ZP3
GO:1901800	GO:1901800	positive regulation of proteasomal protein catabolic process	2/500	113/16697	85635689	95637311	84570673	CDC20/AURKA
GO:1903827	GO:1903827	regulation of cellular protein localization	12/500	519/16697	85656303	95637311	84570673	ACTN2/CD247/WNT3A/ADIPOQ/CAV3/CCNE2/CDK1/CDCA5/F2/STAC3/GZMB/CDT1
GO:0001885	GO:0001885	endothelial cell development	1/500	64/16697	85765909	95637311	84570673	PROC
GO:0006879	GO:0006879	cellular iron ion homeostasis	1/500	64/16697	85765909	95637311	84570673	HJV
GO:0009583	GO:0009583	detection of light stimulus	1/500	64/16697	85765909	95637311	84570673	PDE6B
GO:0046686	GO:0046686	response to cadmium ion	1/500	64/16697	85765909	95637311	84570673	CDK1
GO:0050709	GO:0050709	negative regulation of protein secretion	1/500	64/16697	85765909	95637311	84570673	CCN3
GO:0050771	GO:0050771	negative regulation of axonogenesis	1/500	64/16697	85765909	95637311	84570673	WNT3A
GO:0061512	GO:0061512	protein localization to cilium	1/500	64/16697	85765909	95637311	84570673	PCARE
GO:0072678	GO:0072678	T cell migration	1/500	64/16697	85765909	95637311	84570673	CXCL12
GO:0023056	GO:0023056	positive regulation of signaling	42/500	1618/16697	85780422	95637311	84570673	ASPM/G0S2/GPR37L1/IQGAP3/KISS1/NTRK1/WNT3A/LRP2/NPPC/ADIPOQ/BMP3/FGB/NMU/DEPDC1B/ESM1/TTK/IL6/TBX20/ABRA/BLK/GDF6/CCN3/GATA3/SYNPO2L/APOA1/CD3E/F2/GUCY1A2/ADAMTS20/FGF23/GDF11/WNT1/TEDC2/CA7/ALOX15/CCL14/CCL16/CCL7/SLC2A4/GDF5/LBP/NNAT
GO:0006475	GO:0006475	internal protein amino acid acetylation	3/500	159/16697	85905937	95729834	84652489	MUC1/GATA3/NOS1
GO:0009152	GO:0009152	purine ribonucleotide biosynthetic process	3/500	159/16697	85905937	95729834	84652489	AMPD1/NPPC/GUCY1A2
GO:0009056	GO:0009056	catabolic process	65/500	2433/16697	8595395	95756183	84675789	C4BPA/CDC20/CHI3L2/CYP4A11/DTL/KIF14/ACADL/APOB/FABP1/LRP2/PRKAG3/ADIPOQ/ALDH1L1/BCHE/CAV3/DNASE1L3/ASB5/SULT1E1/SYNPO2/AMACR/APOBEC2/CLPSL1/RBM24/CYP2W1/IL6/DPYS/LPL/PBK/ALDOB/CTSV/LOC100506422/APOA1/GLYATL2/HBB/HBG1/HBG2/LGALS12/LYVE1/MMP1/MMP3/PYGM/ABCD2/FGF23/GPD1/NOS1/WNT1/ASB2/GZMB/PRIMA1/CYP1A1/PLIN1/BCO1/HP/ENO3/TBX21/CEACAM1/FUT6/UHRF1/AURKA/E2F1/FAM83D/PCK1/UBE2C/ASB11/MAOB
GO:0030518	GO:0030518	intracellular steroid hormone receptor signaling pathway	2/500	114/16697	85972121	95756183	84675789	PADI2/NR0B1
GO:0060348	GO:0060348	bone development	4/500	203/16697	861284	95860788	8476829	NPPC/WNT1/COMP/RYR1
GO:0044403	GO:0044403	biological process involved in symbiotic interaction	6/500	286/16697	86135834	95860788	8476829	APCS/HRG/CLEC5A/CDK1/F2/TMPRSS4
GO:0050792	GO:0050792	regulation of viral process	3/500	160/16697	86190969	95860788	8476829	APCS/TMPRSS4/TOP2A
GO:0006303	GO:0006303	double-strand break repair via nonhomologous end joining	1/500	65/16697	86193796	95860788	8476829	POLQ
GO:0042531	GO:0042531	positive regulation of tyrosine phosphorylation of STAT protein	1/500	65/16697	86193796	95860788	8476829	IL6
GO:0045453	GO:0045453	bone resorption	1/500	65/16697	86193796	95860788	8476829	IL6
GO:0002573	GO:0002573	myeloid leukocyte differentiation	4/500	204/16697	86380867	96010901	84901033	APCS/ADIPOQ/GATA3/CEACAM1
GO:0050807	GO:0050807	regulation of synapse organization	4/500	204/16697	86380867	96010901	84901033	CDC20/NTRK1/WNT3A/CTNNA2
GO:0051090	GO:0051090	regulation of DNA-binding transcription factor activity	9/500	407/16697	86392808	96010901	84901033	NTRK1/WNT3A/CAMK2A/IL6/ABRA/PRKCQ/WNT1/CD40LG/NR0B1
GO:0032270	GO:0032270	positive regulation of cellular protein metabolic process	34/500	1337/16697	86414076	96010901	84901033	CDC20/IQGAP3/KIF14/MUC1/NTRK1/WNT3A/LRP2/ADIPOQ/CAV3/BMP3/CENPE/THBS4/TTBK1/TTK/IL6/DUSP26/GDF6/GATA3/CD3E/F2/NOX4/CCND2/FGF23/GDF11/NOS1/WNT1/TCL1A/CDC6/UHRF1/AURKA/GDF5/SEMG2/TPX2/UBE2C
GO:0060070	GO:0060070	canonical Wnt signaling pathway	6/500	288/16697	86565271	96030253	84918145	ASPM/WNT3A/GATA3/FOLR1/WNT1/DKKL1
GO:0009880	GO:0009880	embryonic pattern specification	1/500	66/16697	86608845	96030253	84918145	WNT1
GO:0034121	GO:0034121	regulation of toll-like receptor signaling pathway	1/500	66/16697	86608845	96030253	84918145	LBP
GO:0034605	GO:0034605	cellular response to heat	1/500	66/16697	86608845	96030253	84918145	HSPA6
GO:0043967	GO:0043967	histone H4 acetylation	1/500	66/16697	86608845	96030253	84918145	MUC1
GO:0051893	GO:0051893	regulation of focal adhesion assembly	1/500	66/16697	86608845	96030253	84918145	HRG
GO:0070830	GO:0070830	bicellular tight junction assembly	1/500	66/16697	86608845	96030253	84918145	POF1B
GO:0090109	GO:0090109	regulation of cell-substrate junction assembly	1/500	66/16697	86608845	96030253	84918145	HRG
GO:0051224	GO:0051224	negative regulation of protein transport	2/500	116/16697	86623469	96030253	84918145	ADIPOQ/CCN3
GO:0005996	GO:0005996	monosaccharide metabolic process	5/500	248/16697	86829686	96235167	85099348	ADIPOQ/ALDOB/GPD1/FUT6/PCK1
GO:0031398	GO:0031398	positive regulation of protein ubiquitination	2/500	117/16697	86938642	96308505	851642	CDC20/UBE2C
GO:0043534	GO:0043534	blood vessel endothelial cell migration	2/500	117/16697	86938642	96308505	851642	HRG/APOA1
GO:0045824	GO:0045824	negative regulation of innate immune response	1/500	67/16697	87011442	96365439	85214546	CEACAM1
GO:0016579	GO:0016579	protein deubiquitination	2/500	118/16697	87246983	96545345	85373634	CDK1/USP54
GO:0030218	GO:0030218	erythrocyte differentiation	2/500	118/16697	87246983	96545345	85373634	GATA3/MB
GO:0050868	GO:0050868	negative regulation of T cell activation	2/500	118/16697	87246983	96545345	85373634	TBX21/CEACAM1
GO:0010469	GO:0010469	regulation of signaling receptor activity	3/500	164/16697	87281109	96545345	85373634	CAV3/RGS9/DKKL1
GO:0031214	GO:0031214	biomineral tissue development	3/500	164/16697	87281109	96545345	85373634	FGF23/ALOX15/COMP
GO:0006801	GO:0006801	superoxide metabolic process	1/500	68/16697	87401957	96655272	85470841	NOX4
GO:0006334	GO:0006334	nucleosome assembly	2/500	119/16697	87548619	96698695	85509239	HJURP/ASF1B
GO:0031929	GO:0031929	TOR signaling	2/500	119/16697	87548619	96698695	85509239	GATA3/FAM83D
GO:0042177	GO:0042177	negative regulation of protein catabolic process	2/500	119/16697	87548619	96698695	85509239	PBK/WNT1
GO:0048593	GO:0048593	camera-type eye morphogenesis	2/500	119/16697	87548619	96698695	85509239	USH1C/FOXN4
GO:0048675	GO:0048675	axon extension	2/500	119/16697	87548619	96698695	85509239	WNT3A/CXCL12
GO:0009101	GO:0009101	glycoprotein biosynthetic process	6/500	293/16697	8759085	9672161	85529503	MUSTN1/NDST4/GCNT1/IL33/B4GAT1/FUT6
GO:0051345	GO:0051345	positive regulation of hydrolase activity	13/500	571/16697	87792171	96901861	85688896	NTRK1/WNT3A/FABP1/MYL3/TTBK1/GPIHBP1/ALDOB/APOA1/APOH/CCL14/CCL16/CCL7/SEMG2
GO:0110148	GO:0110148	biomineralization	3/500	166/16697	87797133	96901861	85688896	FGF23/ALOX15/COMP
GO:1904950	GO:1904950	negative regulation of establishment of protein localization	2/500	120/16697	87843673	96929465	85713305	ADIPOQ/CCN3
GO:0050803	GO:0050803	regulation of synapse structure or activity	4/500	211/16697	88040301	9709789	85862241	CDC20/NTRK1/WNT3A/CTNNA2
GO:0006464	GO:0006464	cellular protein modification process	93/500	3438/16697	88061014	9709789	85862241	CDC20/DTL/STYXL2/IQGAP3/KIF14/LRRC39/MUC1/NEK2/NTRK1/PADI2/UBE2T/WNT3A/BUB1/KLHL41/PRKAG3/TTN/ADIPOQ/CAMK2N2/CAV3/CDC25A/FBXO40/HHATL/HRG/P3H2/LRRC2/TGM4/ART3/ASB5/BMP3/CENPE/NPFFR2/CAMK2A/CDC25C/THBS4/TTBK1/TTK/ASB10/ASB15/IL6/BLK/CCNE2/DUSP26/FABP4/GDF6/PBK/TRIM55/GCNT1/MELK/PAX5/CDK1/DUSP13/GATA3/PRKCQ/USP54/APOA1/ART1/B4GAT1/CD3E/F2/NOX4/TRIM49/CCND2/CDCA3/FGF23/GDF11/KRT1/NOS1/WNT1/ASB2/CDKN3/TCL1A/BUB1B/CCNB2/KBTBD13/MYLK3/AURKB/BIRC5/CDC6/MYH8/LAMA1/CEACAM1/FUT6/HRC/UHRF1/AURKA/GDF5/MYLK2/NNAT/PCK1/TPX2/UBE2C/ASB11/PNCK
GO:0036211	GO:0036211	protein modification process	93/500	3438/16697	88061014	9709789	85862241	CDC20/DTL/STYXL2/IQGAP3/KIF14/LRRC39/MUC1/NEK2/NTRK1/PADI2/UBE2T/WNT3A/BUB1/KLHL41/PRKAG3/TTN/ADIPOQ/CAMK2N2/CAV3/CDC25A/FBXO40/HHATL/HRG/P3H2/LRRC2/TGM4/ART3/ASB5/BMP3/CENPE/NPFFR2/CAMK2A/CDC25C/THBS4/TTBK1/TTK/ASB10/ASB15/IL6/BLK/CCNE2/DUSP26/FABP4/GDF6/PBK/TRIM55/GCNT1/MELK/PAX5/CDK1/DUSP13/GATA3/PRKCQ/USP54/APOA1/ART1/B4GAT1/CD3E/F2/NOX4/TRIM49/CCND2/CDCA3/FGF23/GDF11/KRT1/NOS1/WNT1/ASB2/CDKN3/TCL1A/BUB1B/CCNB2/KBTBD13/MYLK3/AURKB/BIRC5/CDC6/MYH8/LAMA1/CEACAM1/FUT6/HRC/UHRF1/AURKA/GDF5/MYLK2/NNAT/PCK1/TPX2/UBE2C/ASB11/PNCK
GO:0010827	GO:0010827	regulation of glucose transmembrane transport	1/500	70/16697	88148185	97098881	85863118	ADIPOQ
GO:0042058	GO:0042058	regulation of epidermal growth factor receptor signaling pathway	1/500	70/16697	88148185	97098881	85863118	CEACAM1
GO:0050795	GO:0050795	regulation of behavior	1/500	70/16697	88148185	97098881	85863118	NMU
GO:0120192	GO:0120192	tight junction assembly	1/500	70/16697	88148185	97098881	85863118	POF1B
GO:0015980	GO:0015980	energy derivation by oxidation of organic compounds	6/500	296/16697	88174193	97103772	85867442	PRKAG3/CDK1/PYGM/GPD1/PPP1R1A/COX6A2
GO:0018394	GO:0018394	peptidyl-lysine acetylation	3/500	168/16697	88294508	9721249	85963581	MUC1/GATA3/NOS1
GO:0031330	GO:0031330	negative regulation of cellular catabolic process	5/500	255/16697	88318549	97215185	85965964	RBM24/PBK/WNT1/HP/E2F1
GO:0019439	GO:0019439	aromatic compound catabolic process	10/500	458/16697	88350734	97226841	85976271	ALDH1L1/DNASE1L3/APOBEC2/RBM24/IL6/DPYS/LOC100506422/CYP1A1/E2F1/MAOB
GO:0048608	GO:0048608	reproductive structure development	9/500	419/16697	88445622	97307476	86047575	ASPM/NTRK1/LRP2/ZP3/CTSV/GATA3/E2F7/NKX2-1/NR0B1
GO:0030968	GO:0030968	endoplasmic reticulum unfolded protein response	1/500	71/16697	88504587	97324781	86062877	CREB3L3
GO:0150116	GO:0150116	regulation of cell-substrate junction organization	1/500	71/16697	88504587	97324781	86062877	HRG
GO:0006119	GO:0006119	oxidative phosphorylation	2/500	123/16697	88690566	97424861	86151377	CDK1/COX6A2
GO:1901137	GO:1901137	carbohydrate derivative biosynthetic process	13/500	578/16697	88771126	97424861	86151377	AMPD1/NPPC/RRM2/MUSTN1/NDST4/GCNT1/IL33/LOC100506422/B4GAT1/GUCY1A2/SLC2A4/FUT6/HAS1
GO:1990138	GO:1990138	neuron projection extension	3/500	170/16697	88773765	97424861	86151377	WNT3A/CXCL12/AURKA
GO:0007040	GO:0007040	lysosome organization	1/500	72/16697	88850293	97424861	86151377	ATP10B
GO:0033143	GO:0033143	regulation of intracellular steroid hormone receptor signaling pathway	1/500	72/16697	88850293	97424861	86151377	NR0B1
GO:0035773	GO:0035773	insulin secretion involved in cellular response to glucose stimulus	1/500	72/16697	88850293	97424861	86151377	CLTRN
GO:0080171	GO:0080171	lytic vacuole organization	1/500	72/16697	88850293	97424861	86151377	ATP10B
GO:0007186	GO:0007186	G protein-coupled receptor signaling pathway	29/500	1179/16697	88862242	97424861	86151377	ACTN2/CNR2/GPR37L1/KISS1/CXCR1/CXCR2/CCR3/ADGRG7/P2RY14/NMU/NPFFR2/NPY1R/CAMK2A/OR2B6/PLN/NPY/C5/CXCL12/APOA1/CD3E/F2/OR5M1/GPR182/CCL14/CCL16/CCL7/RGS9/MCHR1/ADGRG2
GO:0007163	GO:0007163	establishment or maintenance of cell polarity	4/500	215/16697	88907628	97424861	86151377	CENPA/GATA3/RND2/LAMA1
GO:0097191	GO:0097191	extrinsic apoptotic signaling pathway	4/500	215/16697	88907628	97424861	86151377	G0S2/FGB/TNFRSF10C/CD70
GO:2001234	GO:2001234	negative regulation of apoptotic signaling pathway	4/500	215/16697	88907628	97424861	86151377	MUC1/FGB/CXCL12/HELLS
GO:0061458	GO:0061458	reproductive system development	9/500	422/16697	88917145	97424861	86151377	ASPM/NTRK1/LRP2/ZP3/CTSV/GATA3/E2F7/NKX2-1/NR0B1
GO:0001952	GO:0001952	regulation of cell-matrix adhesion	2/500	124/16697	88960506	97424861	86151377	HRG/CD3E
GO:0003158	GO:0003158	endothelium development	2/500	124/16697	88960506	97424861	86151377	PROC/CEACAM1
GO:0035195	GO:0035195	gene silencing by miRNA	2/500	124/16697	88960506	97424861	86151377	POU5F1/IL6
GO:1904375	GO:1904375	regulation of protein localization to cell periphery	2/500	124/16697	88960506	97424861	86151377	WNT3A/STAC3
GO:0003341	GO:0003341	cilium movement	3/500	171/16697	89006765	97424861	86151377	APOB/CABS1/SEMG2
GO:0006109	GO:0006109	regulation of carbohydrate metabolic process	3/500	171/16697	89006765	97424861	86151377	CD244/ADIPOQ/GPD1
GO:0045619	GO:0045619	regulation of lymphocyte differentiation	3/500	171/16697	89006765	97424861	86151377	GATA3/TBX21/PCK1
GO:0001501	GO:0001501	skeletal system development	11/500	502/16697	89039274	97436756	86161895	NPPC/MUSTN1/BMP3/GDF6/CCN3/PAX5/GDF11/WNT1/COMP/RYR1/GDF5
GO:0019646	GO:0019646	aerobic electron transport chain	1/500	73/16697	89185623	97509202	86225958	COX6A2
GO:0051881	GO:0051881	regulation of mitochondrial membrane potential	1/500	73/16697	89185623	97509202	86225958	TCL1A
GO:0043467	GO:0043467	regulation of generation of precursor metabolites and energy	2/500	125/16697	89224463	97509202	86225958	CDK1/GPD1
GO:0048565	GO:0048565	digestive tract development	2/500	125/16697	89224463	97509202	86225958	NPY/CYP1A1
GO:0009260	GO:0009260	ribonucleotide biosynthetic process	3/500	172/16697	89235431	97509202	86225958	AMPD1/NPPC/GUCY1A2
GO:1905475	GO:1905475	regulation of protein localization to membrane	3/500	172/16697	89235431	97509202	86225958	WNT3A/STAC3/GZMB
GO:0009966	GO:0009966	regulation of signal transduction	74/500	2795/16697	89395512	97573369	862827	ASPM/STYXL2/G0S2/GPR37L1/IQGAP3/KIF14/KISS1/MUC1/NTRK1/PADI2/WNT3A/LRP2/NPPC/ADIPOQ/CAV3/HRG/BMP3/FGB/MYOZ2/NPFFR2/CAMK2A/DEPDC1B/ESM1/TTK/IL6/PEG10/TBX20/ABRA/BLK/DUSP26/GDF6/CCN3/PBK/CAVIN4/CEP55/CXCL12/DUSP13/GATA3/HELLS/MYOZ1/PRKCQ/SYNPO2L/APOA1/CD3E/F2/FOLR1/GUCY1A2/ADAMTS20/C1QL4/FGF23/FOXM1/GDF11/WNT1/NKX2-1/TEDC2/CD19/CDT1/ALOX15/AURKB/CCL14/CCL16/CCL7/RGS9/SLC2A4/CEACAM1/DKKL1/AURKA/FAM83D/GDF5/LBP/MAGEA1/NR0B1/PAGE4/SH2D1A
GO:0007416	GO:0007416	synapse assembly	3/500	173/16697	8945983	97573369	862827	NTRK1/WNT3A/GABRA1
GO:0010950	GO:0010950	positive regulation of endopeptidase activity	3/500	173/16697	8945983	97573369	862827	WNT3A/TTBK1/SEMG2
GO:0080135	GO:0080135	regulation of cellular response to stress	14/500	622/16697	8946494	97573369	862827	GPR37L1/MUC1/CAV3/POLQ/GDF6/PBK/CXCL12/ZNF365/MMP3/FOXM1/RAD51AP1/WNT1/RMI2/PAGE4
GO:0018022	GO:0018022	peptidyl-lysine methylation	2/500	126/16697	89482553	97573369	862827	PAX5/GATA3
GO:0051172	GO:0051172	negative regulation of nitrogen compound metabolic process	59/500	2267/16697	8949893	97573369	862827	APCS/CENPF/DEPDC1/DMBX1/ELF3/HJV/MUC1/S100A1/SERPINC1/FABP1/NPPC/TFCP2L1/ADIPOQ/CAMK2N2/CAV3/HHATL/HRG/ITIH1/POLQ/TAGLN3/MYOZ2/PTTG1/MLIP/PI16/POU5F1/RBM24/SCML4/IL6/TBX20/ZP3/DUSP26/FABP4/PBK/C5/IL33/PAX5/GATA3/ITIH5/MYOZ1/F2/E2F7/FOXM1/WNT1/DPF3/GZMB/NKX2-1/RMI2/AURKB/BIRC5/TBX21/SERPINB2/SERPINB7/CEACAM1/FOSB/UHRF1/E2F1/WFDC5/MAGEA1/NR0B1
GO:0008088	GO:0008088	axo-dendritic transport	1/500	74/16697	89510887	97573369	862827	KIF4A
GO:0031016	GO:0031016	pancreas development	1/500	74/16697	89510887	97573369	862827	IL6
GO:0043297	GO:0043297	apical junction assembly	1/500	74/16697	89510887	97573369	862827	POF1B
GO:0098586	GO:0098586	cellular response to virus	1/500	74/16697	89510887	97573369	862827	IL6
GO:0034101	GO:0034101	erythrocyte homeostasis	2/500	127/16697	8973489	97793869	86477685	GATA3/MB
GO:0001101	GO:0001101	response to acid chemical	2/500	128/16697	89981585	98038987	8669444	NTRK1/PCK1
GO:0007033	GO:0007033	vacuole organization	3/500	176/16697	90108058	98132076	86776757	SYNPO2/ATP10B/NDP
GO:0120193	GO:0120193	tight junction organization	1/500	76/16697	90132415	98132076	86776757	POF1B
GO:1901184	GO:1901184	regulation of ERBB signaling pathway	1/500	76/16697	90132415	98132076	86776757	CEACAM1
GO:0071396	GO:0071396	cellular response to lipid	12/500	550/16697	9019918	98181023	8682004	ATP1A2/PADI2/RXRG/WNT3A/IL6/LPL/FGF23/SLC6A4/E2F1/LBP/PCK1/NR0B1
GO:0010256	GO:0010256	endomembrane system organization	11/500	511/16697	90254303	98217277	86852099	CASQ1/SYPL2/TMEFF2/CAV3/SPTSSB/YIPF7/TRDN/CDK1/FOLR1/SYT9/ABCD2
GO:0030324	GO:0030324	lung development	3/500	177/16697	90316023	9826069	86890488	NKX2-1/NKX2-8/LAMA1
GO:0008306	GO:0008306	associative learning	1/500	77/16697	90429256	98273198	86901549	ATP1A2
GO:0032418	GO:0032418	lysosome localization	1/500	77/16697	90429256	98273198	86901549	BLK
GO:0090502	GO:0090502	RNA phosphodiester bond hydrolysis, endonucleolytic	1/500	77/16697	90429256	98273198	86901549	EXO1
GO:0140056	GO:0140056	organelle localization by membrane tethering	1/500	77/16697	90429256	98273198	86901549	UNC13C
GO:0019827	GO:0019827	stem cell population maintenance	2/500	130/16697	90458492	98273198	86901549	ASPM/POU5F1
GO:0032147	GO:0032147	activation of protein kinase activity	2/500	130/16697	90458492	98273198	86901549	KIF14/TPX2
GO:0031345	GO:0031345	negative regulation of cell projection organization	3/500	178/16697	90520036	9829262	86918723	WNT3A/HRG/ZNF365
GO:0120032	GO:0120032	regulation of plasma membrane bounded cell projection assembly	3/500	178/16697	90520036	9829262	86918723	HRG/ANLN/WNT1
GO:0002831	GO:0002831	regulation of response to biotic stimulus	6/500	310/16697	90599638	98355334	86974181	HRG/NCR3/KLRC2/CEACAM1/LBP/SH2D1A
GO:0035194	GO:0035194	post-transcriptional gene silencing by RNA	2/500	131/16697	90688922	98411751	87024069	POU5F1/IL6
GO:0042509	GO:0042509	regulation of tyrosine phosphorylation of STAT protein	1/500	78/16697	90717185	98411751	87024069	IL6
GO:0051817	GO:0051817	modulation of process of other organism involved in symbiotic interaction	1/500	78/16697	90717185	98411751	87024069	APCS
GO:1902533	GO:1902533	positive regulation of intracellular signal transduction	22/500	940/16697	9087714	98556678	87152226	GPR37L1/IQGAP3/KISS1/NTRK1/LRP2/NPPC/ADIPOQ/FGB/IL6/ABRA/GDF6/GATA3/SYNPO2L/APOA1/CD3E/F2/GUCY1A2/FGF23/ALOX15/CCL14/CCL16/CCL7
GO:0046390	GO:0046390	ribose phosphate biosynthetic process	3/500	180/16697	90916455	98556678	87152226	AMPD1/NPPC/GUCY1A2
GO:0060491	GO:0060491	regulation of cell projection assembly	3/500	180/16697	90916455	98556678	87152226	HRG/ANLN/WNT1
GO:0046700	GO:0046700	heterocycle catabolic process	9/500	437/16697	91042167	98669195	87251723	ALDH1L1/DNASE1L3/APOBEC2/RBM24/IL6/DPYS/LOC100506422/CYP1A1/E2F1
GO:0030323	GO:0030323	respiratory tube development	3/500	181/16697	91108984	98697725	87276952	NKX2-1/NKX2-8/LAMA1
GO:0098727	GO:0098727	maintenance of cell number	2/500	133/16697	91134261	98697725	87276952	ASPM/POU5F1
GO:0098876	GO:0098876	vesicle-mediated transport to the plasma membrane	2/500	133/16697	91134261	98697725	87276952	ACTN2/TRARG1
GO:0007260	GO:0007260	tyrosine phosphorylation of STAT protein	1/500	80/16697	91267365	98770595	8734139	IL6
GO:0097061	GO:0097061	dendritic spine organization	1/500	80/16697	91267365	98770595	8734139	ZNF365
GO:1901264	GO:1901264	carbohydrate derivative transport	1/500	80/16697	91267365	98770595	8734139	LBP
GO:0048167	GO:0048167	regulation of synaptic plasticity	3/500	182/16697	91297805	98778171	87348089	CDC20/CAMK2A/UNC13C
GO:0010977	GO:0010977	negative regulation of neuron projection development	2/500	134/16697	91349379	98778171	87348089	WNT3A/ZNF365
GO:0060078	GO:0060078	regulation of postsynaptic membrane potential	2/500	134/16697	91349379	98778171	87348089	GABRA1/GRIN3A
GO:0007169	GO:0007169	transmembrane receptor protein tyrosine kinase signaling pathway	13/500	600/16697	91441882	98778171	87348089	NTRK1/ADIPOQ/FGF12/HRG/ESM1/BLK/GATA3/PRKCQ/CD3E/FGF23/WNT1/SLC2A4/CEACAM1
GO:0010632	GO:0010632	regulation of epithelial cell migration	4/500	229/16697	91524805	98778171	87348089	HRG/GATA3/APOH/CEACAM1
GO:0014032	GO:0014032	neural crest cell development	1/500	81/16697	91530127	98778171	87348089	FOLR1
GO:0021954	GO:0021954	central nervous system neuron development	1/500	81/16697	91530127	98778171	87348089	NPY
GO:0050672	GO:0050672	negative regulation of lymphocyte proliferation	1/500	81/16697	91530127	98778171	87348089	BLK
GO:0071260	GO:0071260	cellular response to mechanical stimulus	1/500	81/16697	91530127	98778171	87348089	ATP1A2
GO:1903578	GO:1903578	regulation of ATP metabolic process	1/500	81/16697	91530127	98778171	87348089	GPD1
GO:0016441	GO:0016441	posttranscriptional gene silencing	2/500	135/16697	91559597	98778171	87348089	POU5F1/IL6
GO:0055123	GO:0055123	digestive system development	2/500	135/16697	91559597	98778171	87348089	NPY/CYP1A1
GO:1900180	GO:1900180	regulation of protein localization to nucleus	2/500	135/16697	91559597	98778171	87348089	CDK1/F2
GO:0070646	GO:0070646	protein modification by small protein removal	2/500	136/16697	91765016	98838032	87401023	CDK1/USP54
GO:1903322	GO:1903322	positive regulation of protein modification by small protein conjugation or removal	2/500	136/16697	91765016	98838032	87401023	CDC20/UBE2C
GO:0001892	GO:0001892	embryonic placenta development	1/500	82/16697	91784998	98838032	87401023	E2F7
GO:0032945	GO:0032945	negative regulation of mononuclear cell proliferation	1/500	82/16697	91784998	98838032	87401023	BLK
GO:0035082	GO:0035082	axoneme assembly	1/500	82/16697	91784998	98838032	87401023	DNAAF3
GO:0055072	GO:0055072	iron ion homeostasis	1/500	82/16697	91784998	98838032	87401023	HJV
GO:0044270	GO:0044270	cellular nitrogen compound catabolic process	9/500	443/16697	91790346	98838032	87401023	ACADL/ALDH1L1/DNASE1L3/APOBEC2/RBM24/IL6/DPYS/LOC100506422/E2F1
GO:0061136	GO:0061136	regulation of proteasomal protein catabolic process	3/500	185/16697	91842619	98838032	87401023	CDC20/PBK/AURKA
GO:0060560	GO:0060560	developmental growth involved in morphogenesis	4/500	231/16697	91850011	98838032	87401023	WNT3A/CXCL12/RND2/AURKA
GO:0009100	GO:0009100	glycoprotein metabolic process	7/500	361/16697	9187813	98838032	87401023	APCS/MUSTN1/NDST4/GCNT1/IL33/B4GAT1/FUT6
GO:0042326	GO:0042326	negative regulation of phosphorylation	7/500	361/16697	9187813	98838032	87401023	ADIPOQ/CAMK2N2/CAV3/DUSP26/FABP4/PBK/CEACAM1
GO:0050684	GO:0050684	regulation of mRNA processing	2/500	137/16697	91965734	98838032	87401023	RBM24/RBFOX1
GO:2000116	GO:2000116	regulation of cysteine-type endopeptidase activity	4/500	232/16697	92008397	98838032	87401023	WNT3A/FABP1/TTBK1/BIRC5
GO:0007565	GO:0007565	female pregnancy	3/500	186/16697	92017203	98838032	87401023	CLIC5/CTSV/FOSB
GO:0009755	GO:0009755	hormone-mediated signaling pathway	3/500	186/16697	92017203	98838032	87401023	PADI2/RXRG/NR0B1
GO:0010605	GO:0010605	negative regulation of macromolecule metabolic process	70/500	2698/16697	92023753	98838032	87401023	APCS/CENPF/DEPDC1/DMBX1/ELF3/HJV/IQGAP3/MUC1/S100A1/SERPINC1/FABP1/NPPC/TFCP2L1/TMEFF2/ADIPOQ/CAMK2N2/CAV3/HHATL/HRG/ITIH1/POLQ/TAGLN3/MYOZ2/PTTG1/MLIP/PI16/POU5F1/RBM24/SCML4/TTBK1/IL6/TBX20/ZP3/DUSP26/FABP4/PBK/C5/IL33/PAX5/CDK1/GATA3/HELLS/ITIH5/MYOZ1/APOA1/CD3E/F2/ABCD2/E2F7/FOXM1/WNT1/DPF3/GZMB/NKX2-1/RMI2/AURKB/BIRC5/CDC6/TBX21/SERPINB2/SERPINB7/CEACAM1/FOSB/UHRF1/AURKA/E2F1/LBP/WFDC5/MAGEA1/NR0B1
GO:0043412	GO:0043412	macromolecule modification	97/500	3647/16697	92027324	98838032	87401023	CDC20/DTL/STYXL2/IQGAP3/KIF14/LRRC39/MUC1/NEK2/NTRK1/PADI2/UBE2T/WNT3A/BUB1/KLHL41/PRKAG3/TTN/ADIPOQ/CAMK2N2/CAV3/CDC25A/FBXO40/HHATL/HRG/P3H2/LRRC2/TGM4/ART3/ASB5/BMP3/CENPE/NEIL3/NPFFR2/CAMK2A/CDC25C/THBS4/APOBEC2/TTBK1/TTK/ASB10/ASB15/IL6/BLK/CCNE2/DUSP26/FABP4/GDF6/PBK/TRIM55/GCNT1/MELK/PAX5/CDK1/DUSP13/GATA3/HELLS/PRKCQ/USP54/APOA1/ART1/B4GAT1/CD3E/F2/NOX4/TRIM49/CCND2/CDCA3/FGF23/GDF11/KRT1/NOS1/WNT1/ASB2/CDKN3/TCL1A/BUB1B/CCNB2/CYP1A1/KBTBD13/MYLK3/AURKB/BIRC5/CDC6/MYH8/LAMA1/CEACAM1/FUT6/HRC/UHRF1/AURKA/GDF5/MYLK2/NNAT/PCK1/TPX2/UBE2C/ASB11/PNCK
GO:0042440	GO:0042440	pigment metabolic process	1/500	83/16697	92032214	98838032	87401023	SLC45A2
GO:0061157	GO:0061157	mRNA destabilization	1/500	83/16697	92032214	98838032	87401023	RBM24
GO:0015748	GO:0015748	organophosphate ester transport	2/500	138/16697	92161847	98930051	87482395	ATP10B/APOA1
GO:0016571	GO:0016571	histone methylation	2/500	138/16697	92161847	98930051	87482395	PAX5/GATA3
GO:0006644	GO:0006644	phospholipid metabolic process	7/500	364/16697	92261833	98953923	87503504	FABP3/CYP2W1/LPL/APOA1/FITM1/NKX2-1/ALOX15
GO:0045069	GO:0045069	regulation of viral genome replication	1/500	84/16697	92272006	98953923	87503504	TOP2A
GO:0060021	GO:0060021	roof of mouth development	1/500	84/16697	92272006	98953923	87503504	WNT3A
GO:1901606	GO:1901606	alpha-amino acid catabolic process	1/500	84/16697	92272006	98953923	87503504	NOS1
GO:0010675	GO:0010675	regulation of cellular carbohydrate metabolic process	2/500	139/16697	92353451	98994104	87539035	CD244/ADIPOQ
GO:0046467	GO:0046467	membrane lipid biosynthetic process	2/500	139/16697	92353451	98994104	87539035	SPTSSB/TLCD3B
GO:0006354	GO:0006354	DNA-templated transcription, elongation	1/500	85/16697	92504594	99053246	87591334	PADI2
GO:0022406	GO:0022406	membrane docking	1/500	85/16697	92504594	99053246	87591334	UNC13C
GO:0035304	GO:0035304	regulation of protein dephosphorylation	1/500	85/16697	92504594	99053246	87591334	DUSP26
GO:0006006	GO:0006006	glucose metabolic process	3/500	189/16697	92520692	99053246	87591334	ADIPOQ/GPD1/PCK1
GO:1901605	GO:1901605	alpha-amino acid metabolic process	3/500	189/16697	92520692	99053246	87591334	GLYATL1/NOX4/NOS1
GO:0044272	GO:0044272	sulfur compound biosynthetic process	2/500	140/16697	92540638	99053246	87591334	NDST4/B4GAT1
GO:0007264	GO:0007264	small GTPase mediated signal transduction	10/500	492/16697	92712686	99122779	87652821	IQGAP3/KIF14/NTRK1/ABRA/CAVIN4/SYNPO2L/APOA1/FOXM1/RRAD/RND2
GO:0010821	GO:0010821	regulation of mitochondrion organization	2/500	141/16697	92723502	99122779	87652821	GZMB/AURKA
GO:0048864	GO:0048864	stem cell development	1/500	86/16697	92730197	99122779	87652821	FOLR1
GO:0061014	GO:0061014	positive regulation of mRNA catabolic process	1/500	86/16697	92730197	99122779	87652821	RBM24
GO:1901565	GO:1901565	organonitrogen compound catabolic process	30/500	1263/16697	92736651	99122779	87652821	C4BPA/CDC20/CHI3L2/DTL/KIF14/ACADL/APOB/LRP2/ALDH1L1/CAV3/ASB5/SYNPO2/APOBEC2/DPYS/PBK/CTSV/LOC100506422/LYVE1/NOS1/WNT1/ASB2/GZMB/TBX21/CEACAM1/UHRF1/AURKA/FAM83D/UBE2C/ASB11/MAOB
GO:0051606	GO:0051606	detection of stimulus	13/500	613/16697	92755645	99122779	87652821	CASQ2/NTRK1/TRPM8/TTN/CAV3/NPFFR2/PDE6B/OR2B6/PIP/CXCL12/OR5M1/TCAP/LBP
GO:0043543	GO:0043543	protein acylation	4/500	237/16697	92759722	99122779	87652821	MUC1/HHATL/GATA3/NOS1
GO:0030163	GO:0030163	protein catabolic process	21/500	925/16697	9283241	99161518	87687077	C4BPA/CDC20/DTL/KIF14/APOB/LRP2/CAV3/ASB5/SYNPO2/PBK/CTSV/WNT1/ASB2/GZMB/TBX21/CEACAM1/UHRF1/AURKA/FAM83D/UBE2C/ASB11
GO:0010952	GO:0010952	positive regulation of peptidase activity	3/500	191/16697	92840026	99161518	87687077	WNT3A/TTBK1/SEMG2
GO:0001890	GO:0001890	placenta development	2/500	142/16697	92902132	9917013	87694693	CTSV/E2F7
GO:0060828	GO:0060828	regulation of canonical Wnt signaling pathway	4/500	238/16697	92902136	9917013	87694693	ASPM/WNT3A/FOLR1/DKKL1
GO:0002065	GO:0002065	columnar/cuboidal epithelial cell differentiation	1/500	87/16697	92949022	9917013	87694693	NPY
GO:0050779	GO:0050779	RNA destabilization	1/500	87/16697	92949022	9917013	87694693	RBM24
GO:1990778	GO:1990778	protein localization to cell periphery	6/500	327/16697	92958229	9917013	87694693	ACTN2/WNT3A/ADIPOQ/CAV3/STAC3/TRARG1
GO:0007030	GO:0007030	Golgi organization	2/500	143/16697	93076617	99245634	8776146	YIPF7/CDK1
GO:0048813	GO:0048813	dendrite morphogenesis	2/500	143/16697	93076617	99245634	8776146	CTNNA2/ZNF365
GO:0006497	GO:0006497	protein lipidation	1/500	88/16697	93161273	99245634	8776146	HHATL
GO:0048661	GO:0048661	positive regulation of smooth muscle cell proliferation	1/500	88/16697	93161273	99245634	8776146	IL6
GO:0097306	GO:0097306	cellular response to alcohol	1/500	88/16697	93161273	99245634	8776146	CCL7
GO:1903351	GO:1903351	cellular response to dopamine	1/500	88/16697	93161273	99245634	8776146	RGS9
GO:0016570	GO:0016570	histone modification	9/500	456/16697	9323053	99290019	87800709	MUC1/PADI2/PAX5/CDK1/GATA3/NOS1/AURKB/UHRF1/AURKA
GO:1902600	GO:1902600	proton transmembrane transport	2/500	144/16697	93247045	99290019	87800709	ATP1A2/COX6A2
GO:0009892	GO:0009892	negative regulation of metabolic process	75/500	2901/16697	93303009	99314712	87822545	APCS/CENPF/DEPDC1/DMBX1/ELF3/HJV/IQGAP3/MUC1/S100A1/SERPINC1/ACADL/FABP1/NPPC/TFCP2L1/TMEFF2/ADIPOQ/CAMK2N2/CAV3/HHATL/HRG/ITIH1/POLQ/TAGLN3/MYOZ2/PTTG1/MLIP/PI16/POU5F1/RBM24/SCML4/TTBK1/IL6/TBX20/ZP3/DUSP26/FABP4/PBK/C5/IL33/PAX5/CDK1/GATA3/HELLS/ITIH5/MYOZ1/APOA1/CD3E/F2/MMP3/ABCD2/E2F7/FOXM1/WNT1/DPF3/GZMB/NKX2-1/HP/RMI2/AURKB/BIRC5/CDC6/TBX21/SERPINB2/SERPINB7/CEACAM1/DKKL1/FOSB/UHRF1/AURKA/E2F1/LBP/WFDC5/MAGEA1/NR0B1/PAGE4
GO:0008654	GO:0008654	phospholipid biosynthetic process	4/500	241/16697	93314356	99314712	87822545	FABP3/APOA1/FITM1/ALOX15
GO:1903350	GO:1903350	response to dopamine	1/500	89/16697	93367147	99347411	8785146	RGS9
GO:0007589	GO:0007589	body fluid secretion	1/500	90/16697	93566835	99489346	87976971	SERPINC1
GO:0019935	GO:0019935	cyclic-nucleotide-mediated signaling	1/500	90/16697	93566835	99489346	87976971	NPPC
GO:0048525	GO:0048525	negative regulation of viral process	1/500	90/16697	93566835	99489346	87976971	APCS
GO:0006338	GO:0006338	chromatin remodeling	4/500	244/16697	93704817	99550422	88030979	HJURP/GATA3/HELLS/ASF1B
GO:0006473	GO:0006473	protein acetylation	3/500	197/16697	93724426	99550422	88030979	MUC1/GATA3/NOS1
GO:0043484	GO:0043484	regulation of RNA splicing	2/500	147/16697	93734837	99550422	88030979	RBM24/RBFOX1
GO:2001056	GO:2001056	positive regulation of cysteine-type endopeptidase activity	2/500	147/16697	93734837	99550422	88030979	WNT3A/TTBK1
GO:2001236	GO:2001236	regulation of extrinsic apoptotic signaling pathway	2/500	147/16697	93734837	99550422	88030979	G0S2/FGB
GO:0014033	GO:0014033	neural crest cell differentiation	1/500	91/16697	93760524	99554216	88034335	FOLR1
GO:0006643	GO:0006643	membrane lipid metabolic process	3/500	198/16697	93861641	99614593	88087725	SPTSSB/TLCD3B/FUT6
GO:1901888	GO:1901888	regulation of cell junction assembly	3/500	198/16697	93861641	99614593	88087725	NTRK1/WNT3A/HRG
GO:0043535	GO:0043535	regulation of blood vessel endothelial cell migration	1/500	92/16697	93948392	99679231	88144884	HRG
GO:0051272	GO:0051272	positive regulation of cellular component movement	11/500	546/16697	93966827	99679231	88144884	CXCR2/PRSS56/THBS4/IL6/ZP3/CXCL12/GATA3/NOX4/ATP2A1/CCL7/LBP
GO:0043547	GO:0043547	positive regulation of GTPase activity	4/500	247/16697	94074487	99715731	8817716	NTRK1/CCL14/CCL16/CCL7
GO:0001738	GO:0001738	morphogenesis of a polarized epithelium	1/500	93/16697	94130614	99715731	8817716	LAMA1
GO:0048704	GO:0048704	embryonic skeletal system morphogenesis	1/500	93/16697	94130614	99715731	8817716	PAX5
GO:1901655	GO:1901655	cellular response to ketone	1/500	93/16697	94130614	99715731	8817716	PCK1
GO:0016055	GO:0016055	Wnt signaling pathway	8/500	424/16697	9418696	99715731	8817716	ASPM/WNT3A/DEPDC1B/GATA3/FOLR1/WNT1/DKKL1/NDP
GO:0048592	GO:0048592	eye morphogenesis	2/500	150/16697	94189116	99715731	8817716	USH1C/FOXN4
GO:0016050	GO:0016050	vesicle organization	5/500	294/16697	94231152	99715731	8817716	YIPF7/SYT9/UNC13C/SLC2A4/CLTRN
GO:0046474	GO:0046474	glycerophospholipid biosynthetic process	3/500	201/16697	94256827	99715731	8817716	FABP3/APOA1/ALOX15
GO:0007600	GO:0007600	sensory perception	20/500	907/16697	9429543	99715731	8817716	CNR2/NTRK1/PCARE/LRP2/TRPM8/LHFPL3/NMU/PDE6B/SLC45A2/CLIC5/OR2B6/PIP/CCN3/CXCL12/OR5M1/USH1C/SCNN1A/BIRC5/RGS9/NDP
GO:0008585	GO:0008585	female gonad development	1/500	94/16697	9430736	99715731	8817716	ZP3
GO:1901216	GO:1901216	positive regulation of neuron death	1/500	94/16697	9430736	99715731	8817716	MYBL2
GO:2001237	GO:2001237	negative regulation of extrinsic apoptotic signaling pathway	1/500	94/16697	9430736	99715731	8817716	FGB
GO:0034976	GO:0034976	response to endoplasmic reticulum stress	4/500	249/16697	94309851	99715731	8817716	THBS4/ATP2A1/ALOX15/CREB3L3
GO:0030335	GO:0030335	positive regulation of cell migration	10/500	509/16697	94311324	99715731	8817716	CXCR2/PRSS56/THBS4/IL6/ZP3/CXCL12/GATA3/NOX4/CCL7/LBP
GO:0198738	GO:0198738	cell-cell signaling by wnt	8/500	426/16697	94370388	997215	88182261	ASPM/WNT3A/DEPDC1B/GATA3/FOLR1/WNT1/DKKL1/NDP
GO:0017038	GO:0017038	protein import	3/500	202/16697	94383232	997215	88182261	ABRA/GPIHBP1/CDK1
GO:0045637	GO:0045637	regulation of myeloid cell differentiation	3/500	202/16697	94383232	997215	88182261	APCS/ADIPOQ/CEACAM1
GO:0120036	GO:0120036	plasma membrane bounded cell projection organization	34/500	1441/16697	9446626	99735293	88194458	ACTN2/CDC20/NTRK1/WNT3A/CTNNA2/LRP2/HRG/CAMK2A/MYOT/ANLN/ETV1/IL6/NPY/BLK/GRIN3A/CXCL12/GATA3/MYPN/PRKCQ/ZNF365/APOA1/CD3E/FOLR1/USH1C/ABCD2/WNT1/KLHL1/MYO16/NKX2-1/NKX2-8/RND2/LAMA1/DNAAF3/AURKA
GO:0006606	GO:0006606	protein import into nucleus	2/500	152/16697	94474404	99735293	88194458	ABRA/CDK1
GO:1901222	GO:1901222	regulation of NIK/NF-kappaB signaling	1/500	95/16697	94478794	99735293	88194458	CCN3
GO:0048863	GO:0048863	stem cell differentiation	3/500	203/16697	94507055	99735293	88194458	WNT3A/RBM24/FOLR1
GO:0060541	GO:0060541	respiratory system development	3/500	203/16697	94507055	99735293	88194458	NKX2-1/NKX2-8/LAMA1
GO:0031346	GO:0031346	positive regulation of cell projection organization	6/500	342/16697	94589631	99799044	88250832	NTRK1/WNT3A/ANLN/CXCL12/WNT1/RND2
GO:0062207	GO:0062207	regulation of pattern recognition receptor signaling pathway	1/500	96/16697	94645076	99834145	88281872	LBP
GO:0000045	GO:0000045	autophagosome assembly	1/500	97/16697	94806359	99952455	88386491	SYNPO2
GO:0032006	GO:0032006	regulation of TOR signaling	1/500	97/16697	94806359	99952455	88386491	FAM83D
GO:0043281	GO:0043281	regulation of cysteine-type endopeptidase activity involved in apoptotic process	3/500	206/16697	94863489	99952455	88386491	WNT3A/FABP1/BIRC5
GO:1902107	GO:1902107	positive regulation of leukocyte differentiation	2/500	155/16697	94877486	99952455	88386491	GATA3/PCK1
GO:1903708	GO:1903708	positive regulation of hemopoiesis	2/500	155/16697	94877486	99952455	88386491	GATA3/PCK1
GO:0010975	GO:0010975	regulation of neuron projection development	8/500	432/16697	94890447	99952455	88386491	CDC20/NTRK1/WNT3A/CTNNA2/CXCL12/GATA3/ZNF365/RND2
GO:0034728	GO:0034728	nucleosome organization	2/500	156/16697	95005509	99980084	88410923	HJURP/ASF1B
GO:0043488	GO:0043488	regulation of mRNA stability	2/500	156/16697	95005509	99980084	88410923	RBM24/E2F1
GO:0051170	GO:0051170	import into nucleus	2/500	156/16697	95005509	99980084	88410923	ABRA/CDK1
GO:0090316	GO:0090316	positive regulation of intracellular protein transport	2/500	156/16697	95005509	99980084	88410923	CDK1/GZMB
GO:0046545	GO:0046545	development of primary female sexual characteristics	1/500	99/16697	95114526	1	88428535	ZP3
GO:0022604	GO:0022604	regulation of cell morphogenesis	5/500	303/16697	95137562	1	88428535	FGB/APOA1/F2/CCL7/RND2
GO:1905037	GO:1905037	autophagosome organization	1/500	100/16697	95261697	1	88428535	SYNPO2
GO:0030522	GO:0030522	intracellular receptor signaling pathway	4/500	259/16697	95363683	1	88428535	PADI2/RXRG/ALOX15/NR0B1
GO:0031047	GO:0031047	gene silencing by RNA	2/500	159/16697	95371525	1	88428535	POU5F1/IL6
GO:0045333	GO:0045333	cellular respiration	3/500	211/16697	95410113	1	88428535	CDK1/GPD1/COX6A2
GO:0120035	GO:0120035	regulation of plasma membrane bounded cell projection organization	12/500	607/16697	95466568	1	88428535	CDC20/NTRK1/WNT3A/CTNNA2/HRG/ANLN/CXCL12/GATA3/ZNF365/USH1C/WNT1/RND2
GO:0009615	GO:0009615	response to virus	6/500	352/16697	95480545	1	88428535	APOB/IL6/CXCL12/GATA3/CYP1A1/TBX21
GO:0007259	GO:0007259	receptor signaling pathway via JAK-STAT	2/500	160/16697	95487735	1	88428535	IL6/F2
GO:0000041	GO:0000041	transition metal ion transport	1/500	102/16697	95542896	1	88428535	HRG
GO:0050773	GO:0050773	regulation of dendrite development	1/500	102/16697	95542896	1	88428535	CDC20
GO:0002832	GO:0002832	negative regulation of response to biotic stimulus	1/500	103/16697	95677187	1	88428535	CEACAM1
GO:0034655	GO:0034655	nucleobase-containing compound catabolic process	7/500	399/16697	95697193	1	88428535	DNASE1L3/APOBEC2/RBM24/IL6/DPYS/LOC100506422/E2F1
GO:0019058	GO:0019058	viral life cycle	5/500	310/16697	95751019	1	88428535	APCS/CLEC5A/CDK1/TMPRSS4/TOP2A
GO:1903706	GO:1903706	regulation of hemopoiesis	6/500	356/16697	95798204	1	88428535	APCS/ADIPOQ/GATA3/TBX21/CEACAM1/PCK1
GO:0009141	GO:0009141	nucleoside triphosphate metabolic process	1/500	104/16697	95807439	1	88428535	LOC100506422
GO:0009895	GO:0009895	negative regulation of catabolic process	5/500	311/16697	95832649	1	88428535	RBM24/PBK/WNT1/HP/E2F1
GO:0030111	GO:0030111	regulation of Wnt signaling pathway	5/500	311/16697	95832649	1	88428535	ASPM/WNT3A/DEPDC1B/FOLR1/DKKL1
GO:0061013	GO:0061013	regulation of mRNA catabolic process	2/500	164/16697	95925285	1	88428535	RBM24/E2F1
GO:0007173	GO:0007173	epidermal growth factor receptor signaling pathway	1/500	105/16697	95933774	1	88428535	CEACAM1
GO:0046822	GO:0046822	regulation of nucleocytoplasmic transport	1/500	105/16697	95933774	1	88428535	CDK1
GO:0031400	GO:0031400	negative regulation of protein modification process	9/500	489/16697	95945027	1	88428535	ADIPOQ/CAMK2N2/CAV3/HHATL/DUSP26/FABP4/PBK/PAX5/CEACAM1
GO:0006486	GO:0006486	protein glycosylation	3/500	217/16697	95994312	1	88428535	GCNT1/B4GAT1/FUT6
GO:0016458	GO:0016458	gene silencing	3/500	217/16697	95994312	1	88428535	POU5F1/IL6/HELLS
GO:0043413	GO:0043413	macromolecule glycosylation	3/500	217/16697	95994312	1	88428535	GCNT1/B4GAT1/FUT6
GO:0048705	GO:0048705	skeletal system morphogenesis	3/500	217/16697	95994312	1	88428535	NPPC/PAX5/COMP
GO:0010595	GO:0010595	positive regulation of endothelial cell migration	1/500	106/16697	9605631	1	88428535	GATA3
GO:0009894	GO:0009894	regulation of catabolic process	20/500	939/16697	96086373	1	88428535	C4BPA/CDC20/DTL/FABP1/LRP2/CAV3/ASB5/RBM24/IL6/PBK/APOA1/LGALS12/ABCD2/GPD1/WNT1/HP/AURKA/E2F1/FAM83D/ASB11
GO:2000147	GO:2000147	positive regulation of cell motility	10/500	534/16697	96105845	1	88428535	CXCR2/PRSS56/THBS4/IL6/ZP3/CXCL12/GATA3/NOX4/CCL7/LBP
GO:0043161	GO:0043161	proteasome-mediated ubiquitin-dependent protein catabolic process	7/500	405/16697	96124176	1	88428535	CDC20/KIF14/PBK/ASB2/TBX21/AURKA/UBE2C
GO:0009063	GO:0009063	cellular amino acid catabolic process	1/500	107/16697	9617516	1	88428535	NOS1
GO:0031532	GO:0031532	actin cytoskeleton reorganization	1/500	107/16697	9617516	1	88428535	ASB2
GO:0016567	GO:0016567	protein ubiquitination	16/500	782/16697	96183865	1	88428535	CDC20/DTL/UBE2T/KLHL41/FBXO40/ASB5/ASB10/ASB15/TRIM55/TRIM49/CDCA3/ASB2/KBTBD13/UHRF1/UBE2C/ASB11
GO:0097696	GO:0097696	receptor signaling pathway via STAT	2/500	167/16697	96226476	1	88428535	IL6/F2
GO:0017148	GO:0017148	negative regulation of translation	2/500	168/16697	96322042	1	88428535	RBM24/GZMB
GO:0043487	GO:0043487	regulation of RNA stability	2/500	168/16697	96322042	1	88428535	RBM24/E2F1
GO:0030030	GO:0030030	cell projection organization	34/500	1484/16697	96359371	1	88428535	ACTN2/CDC20/NTRK1/WNT3A/CTNNA2/LRP2/HRG/CAMK2A/MYOT/ANLN/ETV1/IL6/NPY/BLK/GRIN3A/CXCL12/GATA3/MYPN/PRKCQ/ZNF365/APOA1/CD3E/FOLR1/USH1C/ABCD2/WNT1/KLHL1/MYO16/NKX2-1/NKX2-8/RND2/LAMA1/DNAAF3/AURKA
GO:0031344	GO:0031344	regulation of cell projection organization	12/500	623/16697	96403873	1	88428535	CDC20/NTRK1/WNT3A/CTNNA2/HRG/ANLN/CXCL12/GATA3/ZNF365/USH1C/WNT1/RND2
GO:0016197	GO:0016197	endosomal transport	3/500	222/16697	96427131	1	88428535	ACTN2/SRL/TRARG1
GO:0045862	GO:0045862	positive regulation of proteolysis	6/500	365/16697	96440233	1	88428535	CDC20/WNT3A/CAV3/TTBK1/AURKA/SEMG2
GO:0043200	GO:0043200	response to amino acid	1/500	110/16697	96510688	1	88428535	PCK1
GO:0046916	GO:0046916	cellular transition metal ion homeostasis	1/500	110/16697	96510688	1	88428535	HJV
GO:0008544	GO:0008544	epidermis development	5/500	321/16697	96573568	1	88428535	FLG2/LCE2B/REG3A/USH1C/ETV4
GO:0009060	GO:0009060	aerobic respiration	2/500	171/16697	96595006	1	88428535	CDK1/COX6A2
GO:0006520	GO:0006520	cellular amino acid metabolic process	4/500	274/16697	96611834	1	88428535	DPYS/GLYATL1/NOX4/NOS1
GO:0033157	GO:0033157	regulation of intracellular protein transport	3/500	225/16697	966653	1	88428535	ADIPOQ/CDK1/GZMB
GO:0045936	GO:0045936	negative regulation of phosphate metabolic process	7/500	414/16697	96693187	1	88428535	ADIPOQ/CAMK2N2/CAV3/DUSP26/FABP4/PBK/CEACAM1
GO:0002224	GO:0002224	toll-like receptor signaling pathway	1/500	112/16697	96717888	1	88428535	LBP
GO:0010906	GO:0010906	regulation of glucose metabolic process	1/500	112/16697	96717888	1	88428535	ADIPOQ
GO:1903008	GO:1903008	organelle disassembly	1/500	112/16697	96717888	1	88428535	CDK1
GO:0010563	GO:0010563	negative regulation of phosphorus metabolic process	7/500	415/16697	96751487	1	88428535	ADIPOQ/CAMK2N2/CAV3/DUSP26/FABP4/PBK/CEACAM1
GO:0043405	GO:0043405	regulation of MAP kinase activity	2/500	173/16697	96766054	1	88428535	ADIPOQ/CAV3
GO:0008286	GO:0008286	insulin receptor signaling pathway	1/500	113/16697	96816836	1	88428535	PRKCQ
GO:0034330	GO:0034330	cell junction organization	13/500	674/16697	96869927	1	88428535	ACTN2/CDC20/NTRK1/WNT3A/CTNNA2/LRRTM4/HRG/GABRA1/MYOT/ZNF365/UNC13C/C1QL1/POF1B
GO:0040017	GO:0040017	positive regulation of locomotion	10/500	548/16697	9687348	1	88428535	CXCR2/PRSS56/THBS4/IL6/ZP3/CXCL12/GATA3/NOX4/CCL7/LBP
GO:0009057	GO:0009057	macromolecule catabolic process	28/500	1270/16697	96883035	1	88428535	C4BPA/CDC20/CHI3L2/DTL/KIF14/APOB/LRP2/CAV3/DNASE1L3/ASB5/SYNPO2/RBM24/IL6/PBK/CTSV/LYVE1/PYGM/WNT1/ASB2/GZMB/TBX21/CEACAM1/UHRF1/AURKA/E2F1/FAM83D/UBE2C/ASB11
GO:0006479	GO:0006479	protein methylation	2/500	175/16697	96928824	1	88428535	PAX5/GATA3
GO:0008213	GO:0008213	protein alkylation	2/500	175/16697	96928824	1	88428535	PAX5/GATA3
GO:0070085	GO:0070085	glycosylation	3/500	229/16697	96959651	1	88428535	GCNT1/B4GAT1/FUT6
GO:0000209	GO:0000209	protein polyubiquitination	3/500	232/16697	97164128	1	88428535	DTL/UBE2T/UBE2C
GO:1903313	GO:1903313	positive regulation of mRNA metabolic process	1/500	117/16697	97183737	1	88428535	RBM24
GO:0038127	GO:0038127	ERBB signaling pathway	1/500	118/16697	97268667	1	88428535	CEACAM1
GO:0072655	GO:0072655	establishment of protein localization to mitochondrion	1/500	119/16697	9735104	1	88428535	GZMB
GO:0022618	GO:0022618	ribonucleoprotein complex assembly	2/500	181/16697	97371174	1	88428535	RPL10L/RPL3L
GO:1902115	GO:1902115	regulation of organelle assembly	2/500	181/16697	97371174	1	88428535	CAV3/KIF15
GO:0048706	GO:0048706	embryonic skeletal system development	1/500	120/16697	97430934	1	88428535	PAX5
GO:2001235	GO:2001235	positive regulation of apoptotic signaling pathway	1/500	120/16697	97430934	1	88428535	G0S2
GO:0035303	GO:0035303	regulation of dephosphorylation	1/500	121/16697	97508423	1	88428535	DUSP26
GO:0038061	GO:0038061	NIK/NF-kappaB signaling	1/500	121/16697	97508423	1	88428535	CCN3
GO:0043087	GO:0043087	regulation of GTPase activity	5/500	337/16697	9751102	1	88428535	IQGAP3/NTRK1/CCL14/CCL16/CCL7
GO:0050821	GO:0050821	protein stabilization	2/500	184/16697	97568639	1	88428535	GPIHBP1/APOA1
GO:0032874	GO:0032874	positive regulation of stress-activated MAPK cascade	1/500	122/16697	97583579	1	88428535	GDF6
GO:0006511	GO:0006511	ubiquitin-dependent protein catabolic process	11/500	609/16697	97658045	1	88428535	CDC20/DTL/KIF14/CAV3/PBK/WNT1/ASB2/TBX21/UHRF1/AURKA/UBE2C
GO:0070304	GO:0070304	positive regulation of stress-activated protein kinase signaling cascade	1/500	124/16697	97727171	1	88428535	GDF6
GO:0070585	GO:0070585	protein localization to mitochondrion	1/500	124/16697	97727171	1	88428535	GZMB
GO:2001233	GO:2001233	regulation of apoptotic signaling pathway	5/500	342/16697	97751108	1	88428535	G0S2/MUC1/FGB/CXCL12/HELLS
GO:0071826	GO:0071826	ribonucleoprotein complex subunit organization	2/500	188/16697	97809759	1	88428535	RPL10L/RPL3L
GO:0006888	GO:0006888	endoplasmic reticulum to Golgi vesicle-mediated transport	1/500	126/16697	97862247	1	88428535	YIPF7
GO:0016192	GO:0016192	vesicle-mediated transport	32/500	1460/16697	97901232	1	88428535	ACTN2/C4BPA/HSPA6/WNT3A/CXCR1/CXCR2/LRP2/ADIPOQ/CAV3/FGB/YIPF7/ZP3/BLK/GPIHBP1/GRIN3A/APOA1/FOLR1/SYT9/TMPRSS4/CLEC9A/KLRC2/UNC13C/SRL/SYNGR3/ALOX15/SLC2A4/TRARG1/CEACAM1/ICAM5/LBP/RIMS4/CLTRN
GO:0019079	GO:0019079	viral genome replication	1/500	127/16697	9792675	1	88428535	TOP2A
GO:0034249	GO:0034249	negative regulation of cellular amide metabolic process	2/500	191/16697	97975251	1	88428535	RBM24/GZMB
GO:0051641	GO:0051641	cellular localization	66/500	2733/16697	97977512	1	88428535	ACTN2/ASPM/ATP1A2/CASQ1/CASQ2/CD247/CENPF/FABP3/KIF14/NUF2/WNT3A/PCARE/CENPA/ADIPOQ/CAV3/TNNC1/ALB/CENPE/YIPF7/CAMK2A/KIFC1/PLN/TRDN/TTK/ABRA/BLK/CCNE2/GPIHBP1/GRIN3A/CDK1/ZWINT/MAJIN/CDCA5/F2/MS4A1/SYT9/ABCD2/ESPL1/KCNA5/KLRC2/NOS1/STAC3/DLGAP5/GZMB/BUB1B/NUSAP1/UNC13C/ATP2A1/CD19/CDT1/SRL/AURKB/SLC2A4/SLC6A4/TRARG1/CEACAM1/HRC/RYR1/AURKA/FAM83D/JPH2/LAMP5/MYLK2/RIMS4/KIF4A/CLTRN
GO:0043280	GO:0043280	positive regulation of cysteine-type endopeptidase activity involved in apoptotic process	1/500	128/16697	9798931	1	88428535	WNT3A
GO:0019941	GO:0019941	modification-dependent protein catabolic process	11/500	619/16697	98002707	1	88428535	CDC20/DTL/KIF14/CAV3/PBK/WNT1/ASB2/TBX21/UHRF1/AURKA/UBE2C
GO:0006325	GO:0006325	chromatin organization	6/500	396/16697	98025739	1	88428535	PADI2/HJURP/GATA3/HELLS/DPF3/ASF1B
GO:0090090	GO:0090090	negative regulation of canonical Wnt signaling pathway	1/500	129/16697	98049986	1	88428535	DKKL1
GO:0032259	GO:0032259	methylation	5/500	350/16697	98090816	1	88428535	METTL24/PAX5/GATA3/HELLS/CYP1A1
GO:0071222	GO:0071222	cellular response to lipopolysaccharide	2/500	194/16697	98128608	1	88428535	IL6/LBP
GO:0045727	GO:0045727	positive regulation of translation	1/500	131/16697	98165911	1	88428535	IL6
GO:0032446	GO:0032446	protein modification by small protein conjugation	16/500	836/16697	98180419	1	88428535	CDC20/DTL/UBE2T/KLHL41/FBXO40/ASB5/ASB10/ASB15/TRIM55/TRIM49/CDCA3/ASB2/KBTBD13/UHRF1/UBE2C/ASB11
GO:0090305	GO:0090305	nucleic acid phosphodiester bond hydrolysis	3/500	251/16697	9818607	1	88428535	EXO1/DNASE1L3/IL6
GO:0010629	GO:0010629	negative regulation of gene expression	19/500	960/16697	98205045	1	88428535	IQGAP3/ADIPOQ/POU5F1/RBM24/TTBK1/IL6/CDK1/GATA3/HELLS/APOA1/CD3E/F2/ABCD2/GZMB/TBX21/CEACAM1/AURKA/E2F1/LBP
GO:0006997	GO:0006997	nucleus organization	1/500	132/16697	98221268	1	88428535	CDK1
GO:0043414	GO:0043414	macromolecule methylation	4/500	304/16697	98227794	1	88428535	PAX5/GATA3/HELLS/CYP1A1
GO:0055076	GO:0055076	transition metal ion homeostasis	1/500	133/16697	98274958	1	88428535	HJV
GO:0043632	GO:0043632	modification-dependent macromolecule catabolic process	11/500	630/16697	98327996	1	88428535	CDC20/DTL/KIF14/CAV3/PBK/WNT1/ASB2/TBX21/UHRF1/AURKA/UBE2C
GO:0051603	GO:0051603	proteolysis involved in cellular protein catabolic process	13/500	720/16697	98430271	1	88428535	CDC20/DTL/KIF14/CAV3/PBK/CTSV/WNT1/ASB2/GZMB/TBX21/UHRF1/AURKA/UBE2C
GO:0034329	GO:0034329	cell junction assembly	6/500	408/16697	98439707	1	88428535	ACTN2/NTRK1/WNT3A/HRG/GABRA1/POF1B
GO:0071219	GO:0071219	cellular response to molecule of bacterial origin	2/500	203/16697	98524118	1	88428535	IL6/LBP
GO:0044248	GO:0044248	cellular catabolic process	48/500	2103/16697	98543601	1	88428535	CDC20/CYP4A11/DTL/KIF14/ACADL/APOB/FABP1/LRP2/ADIPOQ/ALDH1L1/BCHE/CAV3/DNASE1L3/SYNPO2/AMACR/APOBEC2/RBM24/CYP2W1/IL6/DPYS/LPL/PBK/CTSV/LOC100506422/APOA1/GLYATL2/HBB/HBG1/HBG2/PYGM/ABCD2/FGF23/GPD1/NOS1/WNT1/ASB2/GZMB/PRIMA1/CYP1A1/BCO1/HP/TBX21/UHRF1/AURKA/E2F1/PCK1/UBE2C/MAOB
GO:0031396	GO:0031396	regulation of protein ubiquitination	2/500	205/16697	98600282	1	88428535	CDC20/UBE2C
GO:0007043	GO:0007043	cell-cell junction assembly	1/500	141/16697	98650153	1	88428535	POF1B
GO:0018205	GO:0018205	peptidyl-lysine modification	5/500	368/16697	98687522	1	88428535	MUC1/PAX5/GATA3/NOS1/NNAT
GO:0044257	GO:0044257	cellular protein catabolic process	14/500	775/16697	98703888	1	88428535	CDC20/DTL/KIF14/LRP2/CAV3/PBK/CTSV/WNT1/ASB2/GZMB/TBX21/UHRF1/AURKA/UBE2C
GO:0002181	GO:0002181	cytoplasmic translation	1/500	143/16697	98730456	1	88428535	RBM24
GO:0030099	GO:0030099	myeloid cell differentiation	5/500	372/16697	98793766	1	88428535	APCS/ADIPOQ/GATA3/CEACAM1/MB
GO:0070647	GO:0070647	protein modification by small protein conjugation or removal	18/500	950/16697	98833185	1	88428535	CDC20/DTL/UBE2T/KLHL41/FBXO40/ASB5/ASB10/ASB15/TRIM55/CDK1/USP54/TRIM49/CDCA3/ASB2/KBTBD13/UHRF1/UBE2C/ASB11
GO:0090501	GO:0090501	RNA phosphodiester bond hydrolysis	1/500	146/16697	9884206	1	88428535	EXO1
GO:0010634	GO:0010634	positive regulation of epithelial cell migration	1/500	148/16697	98910967	1	88428535	GATA3
GO:1905114	GO:1905114	cell surface receptor signaling pathway involved in cell-cell signaling	8/500	525/16697	9899872	1	88428535	ASPM/WNT3A/DEPDC1B/GATA3/FOLR1/WNT1/DKKL1/NDP
GO:0010970	GO:0010970	transport along microtubule	1/500	152/16697	99036746	1	88428535	KIF4A
GO:0010498	GO:0010498	proteasomal protein catabolic process	7/500	483/16697	99089677	1	88428535	CDC20/KIF14/PBK/ASB2/TBX21/AURKA/UBE2C
GO:0010976	GO:0010976	positive regulation of neuron projection development	1/500	155/16697	99121468	1	88428535	NTRK1
GO:0034250	GO:0034250	positive regulation of cellular amide metabolic process	1/500	156/16697	99148023	1	88428535	IL6
GO:0051650	GO:0051650	establishment of vesicle localization	1/500	156/16697	99148023	1	88428535	SLC2A4
GO:0031329	GO:0031329	regulation of cellular catabolic process	14/500	804/16697	99176998	1	88428535	CDC20/FABP1/LRP2/CAV3/RBM24/IL6/PBK/APOA1/ABCD2/GPD1/WNT1/HP/AURKA/E2F1
GO:0043433	GO:0043433	negative regulation of DNA-binding transcription factor activity	1/500	158/16697	99198753	1	88428535	NR0B1
GO:0006402	GO:0006402	mRNA catabolic process	2/500	226/16697	99201161	1	88428535	RBM24/E2F1
GO:1903311	GO:1903311	regulation of mRNA metabolic process	3/500	286/16697	99222293	1	88428535	RBM24/RBFOX1/E2F1
GO:0031647	GO:0031647	regulation of protein stability	3/500	287/16697	99241192	1	88428535	GPIHBP1/APOA1/AURKA
GO:0034504	GO:0034504	protein localization to nucleus	3/500	287/16697	99241192	1	88428535	ABRA/CDK1/F2
GO:0071216	GO:0071216	cellular response to biotic stimulus	2/500	228/16697	99243019	1	88428535	IL6/LBP
GO:0050657	GO:0050657	nucleic acid transport	1/500	160/16697	99246468	1	88428535	RBFOX1
GO:0050658	GO:0050658	RNA transport	1/500	160/16697	99246468	1	88428535	RBFOX1
GO:0002221	GO:0002221	pattern recognition receptor signaling pathway	1/500	161/16697	99269251	1	88428535	LBP
GO:0030178	GO:0030178	negative regulation of Wnt signaling pathway	1/500	161/16697	99269251	1	88428535	DKKL1
GO:0099173	GO:0099173	postsynapse organization	1/500	161/16697	99269251	1	88428535	ZNF365
GO:0009451	GO:0009451	RNA modification	1/500	162/16697	99291347	1	88428535	APOBEC2
GO:0051236	GO:0051236	establishment of RNA localization	1/500	163/16697	99312776	1	88428535	RBFOX1
GO:0006650	GO:0006650	glycerophospholipid metabolic process	3/500	294/16697	99361607	1	88428535	FABP3/APOA1/ALOX15
GO:0016032	GO:0016032	viral process	5/500	403/16697	99381018	1	88428535	APCS/CLEC5A/CDK1/TMPRSS4/TOP2A
GO:0044267	GO:0044267	cellular protein metabolic process	112/500	4529/16697	99387861	1	88428535	CDC20/DTL/STYXL2/IQGAP3/KIF14/LRRC39/MUC1/NEK2/NTRK1/PADI2/SERPINC1/UBE2T/WNT3A/BUB1/FABP1/KLHL41/LRP2/PRKAG3/TTN/ADIPOQ/CAMK2N2/CAV3/CDC25A/FBXO40/HHATL/HRG/ITIH1/P3H2/LRRC2/TGM4/ART3/ASB5/BMP3/CENPE/NPFFR2/CAMK2A/CDC25C/PTTG1/THBS4/PI16/RBM24/TTBK1/TTK/ASB10/ASB15/IL6/BLK/CCNE2/DUSP26/FABP4/GDF6/PBK/TRIM55/C5/CTSV/GCNT1/MELK/PAX5/CDK1/DUSP13/GATA3/ITIH5/PRKCQ/USP54/APOA1/ART1/B4GAT1/CD3E/F2/MMP1/NOX4/TRIM49/CCND2/CDCA3/FGF23/GDF11/KRT1/NOS1/WNT1/ASB2/CDKN3/GZMB/RPL10L/TCL1A/BUB1B/CCNB2/KBTBD13/MYLK3/RPL3L/AURKB/BIRC5/CDC6/MYH8/TBX21/LAMA1/SERPINB2/SERPINB7/CEACAM1/FUT6/HRC/UHRF1/AURKA/GDF5/MYLK2/NNAT/PCK1/SEMG2/TPX2/UBE2C/WFDC5/ASB11/PNCK
GO:1903320	GO:1903320	regulation of protein modification by small protein conjugation or removal	2/500	237/16697	99406327	1	88428535	CDC20/UBE2C
GO:0051648	GO:0051648	vesicle localization	1/500	171/16697	99462489	1	88428535	SLC2A4
GO:0006839	GO:0006839	mitochondrial transport	2/500	243/16697	99495477	1	88428535	CAMK2A/GZMB
GO:0090150	GO:0090150	establishment of protein localization to membrane	2/500	245/16697	99522171	1	88428535	GZMB/TRARG1
GO:0033365	GO:0033365	protein localization to organelle	14/500	839/16697	99534198	1	88428535	PCARE/CENPA/TTK/ABRA/CDK1/CDCA5/F2/GZMB/BUB1B/CDT1/AURKB/AURKA/FAM83D/LAMP5
GO:0043123	GO:0043123	positive regulation of I-kappaB kinase/NF-kappaB signaling	1/500	185/16697	99650445	1	88428535	ADIPOQ
GO:0099111	GO:0099111	microtubule-based transport	1/500	187/16697	99671295	1	88428535	KIF4A
GO:0030705	GO:0030705	cytoskeleton-dependent intracellular transport	1/500	191/16697	99709344	1	88428535	KIF4A
GO:0045216	GO:0045216	cell-cell junction organization	1/500	195/16697	99742997	1	88428535	POF1B
GO:0071702	GO:0071702	organic substance transport	51/500	2383/16697	99756475	1	88428535	ATP1A2/CENPF/CYP4A11/FABP3/KISS1/APOB/FABP1/LRP2/SLC19A3/SLC38A11/TTN/ADIPOQ/HRG/FGB/NMU/ATP10B/KIF20A/SLC45A2/IL6/SLC26A3/ABRA/BLK/FABP4/GPIHBP1/CCN3/AQP7/CDK1/CXCL12/APOA1/FOLR1/SYT9/ABCD2/KCNA5/NOS1/SOAT2/GZMB/AQP9/RBFOX1/APOH/SLC13A2/SLC2A4/SLC6A4/TRARG1/MYOM1/CEACAM1/COMP/SLC7A10/LBP/NNAT/MAOB/CLTRN
GO:0072657	GO:0072657	protein localization to membrane	7/500	549/16697	99760836	1	88428535	ACTN2/WNT3A/ADIPOQ/CAV3/STAC3/GZMB/TRARG1
GO:0006403	GO:0006403	RNA localization	1/500	198/16697	99765659	1	88428535	RBFOX1
GO:0006401	GO:0006401	RNA catabolic process	2/500	272/16697	99771886	1	88428535	RBM24/E2F1
GO:0009593	GO:0009593	detection of chemical stimulus	5/500	449/16697	99778607	1	88428535	CASQ2/OR2B6/PIP/OR5M1/LBP
GO:0000377	GO:0000377	RNA splicing, via transesterification reactions with bulged adenosine as nucleophile	2/500	279/16697	99811975	1	88428535	RBM24/RBFOX1
GO:0000398	GO:0000398	mRNA splicing, via spliceosome	2/500	279/16697	99811975	1	88428535	RBM24/RBFOX1
GO:0000375	GO:0000375	RNA splicing, via transesterification reactions	2/500	283/16697	99831681	1	88428535	RBM24/RBFOX1
GO:0072594	GO:0072594	establishment of protein localization to organelle	4/500	406/16697	99833736	1	88428535	ABRA/CDK1/GZMB/LAMP5
GO:0044265	GO:0044265	cellular macromolecule catabolic process	18/500	1079/16697	99839068	1	88428535	CDC20/DTL/KIF14/LRP2/CAV3/DNASE1L3/RBM24/IL6/PBK/CTSV/WNT1/ASB2/GZMB/TBX21/UHRF1/AURKA/E2F1/UBE2C
GO:0031503	GO:0031503	protein-containing complex localization	1/500	215/16697	99861153	1	88428535	BIRC5
GO:0042254	GO:0042254	ribosome biogenesis	2/500	293/16697	99872482	1	88428535	RPL10L/RPL3L
GO:0015931	GO:0015931	nucleobase-containing compound transport	1/500	219/16697	99877252	1	88428535	RBFOX1
GO:0009889	GO:0009889	regulation of biosynthetic process	91/500	3946/16697	99879779	1	88428535	ACTN2/CD244/CENPF/DEPDC1/DMBX1/ELF3/FABP3/HJV/MUC1/NEK2/NTRK1/PADI2/RXRG/S100A1/WNT3A/ZNF695/ACADL/APOB/CDCA7/NPPC/TFCP2L1/TMEFF2/ADIPOQ/HHATL/MUSTN1/TAGLN3/MYOZ2/CAMK2A/TRIP13/GCM2/MLIP/POU5F1/RBM24/SCML4/ETV1/IL6/SP8/TBX20/ZP3/ABRA/DUSP26/FABP4/GDF6/IL33/CAVIN4/PAX5/ZNF367/CDK1/GATA3/MYOZ1/PRKCQ/APOA1/F2/HBB/TNNI2/ABCD2/E2F7/FGF23/FOXM1/FOXN4/HOXC11/NOS1/WNT1/DPF3/GZMB/NKX2-1/NKX2-8/NPAS3/CDT1/AURKB/BIRC5/CDC6/ETV4/TBX21/TOP2A/SERPINB7/CEACAM1/CREB3L3/DKKL1/FCER2/FOSB/SPIB/UHRF1/E2F1/MYBL2/PCK1/CD40LG/MAGEA1/NDP/NR0B1/PAGE4
GO:0006913	GO:0006913	nucleocytoplasmic transport	2/500	296/16697	99882698	1	88428535	ABRA/CDK1
GO:0051169	GO:0051169	nuclear transport	2/500	296/16697	99882698	1	88428535	ABRA/CDK1
GO:0050906	GO:0050906	detection of stimulus involved in sensory perception	5/500	477/16697	9988389	1	88428535	NTRK1/OR2B6/PIP/CXCL12/OR5M1
GO:0006417	GO:0006417	regulation of translation	3/500	386/16697	99939191	1	88428535	RBM24/IL6/GZMB
GO:0043122	GO:0043122	regulation of I-kappaB kinase/NF-kappaB signaling	1/500	243/16697	99941438	1	88428535	ADIPOQ
GO:0006357	GO:0006357	regulation of transcription by RNA polymerase II	49/500	2436/16697	99951045	1	88428535	DMBX1/ELF3/HJV/MUC1/RXRG/S100A1/WNT3A/ZNF695/TFCP2L1/TAGLN3/MYOZ2/GCM2/MLIP/POU5F1/ETV1/IL6/SP8/TBX20/ABRA/DUSP26/IL33/CAVIN4/PAX5/ZNF367/GATA3/MYOZ1/E2F7/FOXM1/FOXN4/HOXC11/NOS1/WNT1/DPF3/NKX2-1/NKX2-8/NPAS3/AURKB/ETV4/TBX21/TOP2A/CREB3L3/FOSB/SPIB/UHRF1/E2F1/MYBL2/PCK1/MAGEA1/NR0B1
GO:0120031	GO:0120031	plasma membrane bounded cell projection assembly	5/500	514/16697	99951494	1	88428535	ACTN2/HRG/ANLN/WNT1/DNAAF3
GO:0051668	GO:0051668	localization within membrane	7/500	624/16697	99952556	1	88428535	ACTN2/WNT3A/ADIPOQ/CAV3/STAC3/GZMB/TRARG1
GO:0010468	GO:0010468	regulation of gene expression	106/500	4588/16697	99955411	1	88428535	ACTA1/ACTN2/CD244/CENPF/DEPDC1/DMBX1/ELF3/HJV/IQGAP3/LY9/MUC1/NTRK1/PADI2/RXRG/S100A1/WNT3A/ZNF695/APOB/CDCA7/TFCP2L1/TTN/ADIPOQ/HRG/MUSTN1/TAGLN3/MYOZ2/CAMK2A/TRIP13/GCM2/LTB/MLIP/POU5F1/RBM24/SCML4/TTBK1/ETV1/IL6/PIP/SP8/TBX20/ZP3/ABRA/DUSP26/FABP4/GDF6/LPL/CCN3/C5/IL33/CAVIN4/PAEP/PAX5/ZNF367/CDK1/GATA3/HELLS/MYOZ1/PRKCQ/APOA1/CD3E/F2/TMPRSS4/TNNI2/TRIM49/ABCD2/CLEC9A/E2F7/FGF23/FOXM1/FOXN4/HOXC11/NOS1/WNT1/DPF3/GZMB/NKX2-1/NKX2-8/NPAS3/ACTC1/RBFOX1/AURKB/BIRC5/ETV4/SLC6A4/TBX21/TOP2A/MYOM1/SERPINB7/CEACAM1/COMP/CREB3L3/FOSB/SPIB/TMIGD2/UHRF1/AURKA/E2F1/LBP/MYBL2/MYLK2/PCK1/CD40LG/MAGEA1/NDP/NR0B1/PAGE4
GO:0006366	GO:0006366	transcription by RNA polymerase II	51/500	2523/16697	99956051	1	88428535	DMBX1/ELF3/HJV/MUC1/PADI2/RXRG/S100A1/WNT3A/ZNF695/TFCP2L1/TAGLN3/MYOZ2/TRIP13/GCM2/MLIP/POU5F1/ETV1/IL6/SP8/TBX20/ABRA/DUSP26/IL33/CAVIN4/PAX5/ZNF367/GATA3/MYOZ1/E2F7/FOXM1/FOXN4/HOXC11/NOS1/WNT1/DPF3/NKX2-1/NKX2-8/NPAS3/AURKB/ETV4/TBX21/TOP2A/CREB3L3/FOSB/SPIB/UHRF1/E2F1/MYBL2/PCK1/MAGEA1/NR0B1
GO:0007606	GO:0007606	sensory perception of chemical stimulus	4/500	463/16697	99959228	1	88428535	OR2B6/PIP/OR5M1/SCNN1A
GO:0006355	GO:0006355	regulation of transcription, DNA-templated	69/500	3225/16697	99959795	1	88428535	ACTN2/CENPF/DEPDC1/DMBX1/ELF3/HJV/MUC1/NTRK1/PADI2/RXRG/S100A1/WNT3A/ZNF695/CDCA7/TFCP2L1/ADIPOQ/TAGLN3/MYOZ2/CAMK2A/TRIP13/GCM2/MLIP/POU5F1/SCML4/ETV1/IL6/SP8/TBX20/ZP3/ABRA/DUSP26/FABP4/GDF6/IL33/CAVIN4/PAX5/ZNF367/GATA3/MYOZ1/PRKCQ/TNNI2/E2F7/FGF23/FOXM1/FOXN4/HOXC11/NOS1/WNT1/DPF3/NKX2-1/NKX2-8/NPAS3/AURKB/BIRC5/ETV4/TBX21/TOP2A/CREB3L3/FOSB/SPIB/UHRF1/E2F1/MYBL2/PCK1/CD40LG/MAGEA1/NDP/NR0B1/PAGE4
GO:1903506	GO:1903506	regulation of nucleic acid-templated transcription	69/500	3226/16697	99960271	1	88428535	ACTN2/CENPF/DEPDC1/DMBX1/ELF3/HJV/MUC1/NTRK1/PADI2/RXRG/S100A1/WNT3A/ZNF695/CDCA7/TFCP2L1/ADIPOQ/TAGLN3/MYOZ2/CAMK2A/TRIP13/GCM2/MLIP/POU5F1/SCML4/ETV1/IL6/SP8/TBX20/ZP3/ABRA/DUSP26/FABP4/GDF6/IL33/CAVIN4/PAX5/ZNF367/GATA3/MYOZ1/PRKCQ/TNNI2/E2F7/FGF23/FOXM1/FOXN4/HOXC11/NOS1/WNT1/DPF3/NKX2-1/NKX2-8/NPAS3/AURKB/BIRC5/ETV4/TBX21/TOP2A/CREB3L3/FOSB/SPIB/UHRF1/E2F1/MYBL2/PCK1/CD40LG/MAGEA1/NDP/NR0B1/PAGE4
GO:0051607	GO:0051607	defense response to virus	1/500	257/16697	99961988	1	88428535	IL6
GO:0140546	GO:0140546	defense response to symbiont	1/500	257/16697	99961988	1	88428535	IL6
GO:2001141	GO:2001141	regulation of RNA biosynthetic process	69/500	3231/16697	99962574	1	88428535	ACTN2/CENPF/DEPDC1/DMBX1/ELF3/HJV/MUC1/NTRK1/PADI2/RXRG/S100A1/WNT3A/ZNF695/CDCA7/TFCP2L1/ADIPOQ/TAGLN3/MYOZ2/CAMK2A/TRIP13/GCM2/MLIP/POU5F1/SCML4/ETV1/IL6/SP8/TBX20/ZP3/ABRA/DUSP26/FABP4/GDF6/IL33/CAVIN4/PAX5/ZNF367/GATA3/MYOZ1/PRKCQ/TNNI2/E2F7/FGF23/FOXM1/FOXN4/HOXC11/NOS1/WNT1/DPF3/NKX2-1/NKX2-8/NPAS3/AURKB/BIRC5/ETV4/TBX21/TOP2A/CREB3L3/FOSB/SPIB/UHRF1/E2F1/MYBL2/PCK1/CD40LG/MAGEA1/NDP/NR0B1/PAGE4
GO:0030031	GO:0030031	cell projection assembly	5/500	528/16697	99965327	1	88428535	ACTN2/HRG/ANLN/WNT1/DNAAF3
GO:0031326	GO:0031326	regulation of cellular biosynthetic process	86/500	3879/16697	99966291	1	88428535	ACTN2/CD244/CENPF/DEPDC1/DMBX1/ELF3/FABP3/HJV/MUC1/NEK2/NTRK1/PADI2/RXRG/S100A1/WNT3A/ZNF695/ACADL/CDCA7/NPPC/TFCP2L1/ADIPOQ/HHATL/MUSTN1/TAGLN3/MYOZ2/CAMK2A/TRIP13/GCM2/MLIP/POU5F1/RBM24/SCML4/ETV1/IL6/SP8/TBX20/ZP3/ABRA/DUSP26/FABP4/GDF6/IL33/CAVIN4/PAX5/ZNF367/CDK1/GATA3/MYOZ1/PRKCQ/APOA1/HBB/TNNI2/ABCD2/E2F7/FGF23/FOXM1/FOXN4/HOXC11/NOS1/WNT1/DPF3/GZMB/NKX2-1/NKX2-8/NPAS3/CDT1/AURKB/BIRC5/CDC6/ETV4/TBX21/TOP2A/CEACAM1/CREB3L3/DKKL1/FOSB/SPIB/UHRF1/E2F1/MYBL2/PCK1/CD40LG/MAGEA1/NDP/NR0B1/PAGE4
GO:0071705	GO:0071705	nitrogen compound transport	37/500	1983/16697	9996676	1	88428535	ATP1A2/CENPF/KISS1/APOB/LRP2/SLC19A3/SLC38A11/TTN/ADIPOQ/HRG/FGB/NMU/KIF20A/IL6/ABRA/BLK/GPIHBP1/CCN3/AQP7/CDK1/CXCL12/FOLR1/HBB/SYT9/KCNA5/NOS1/GZMB/AQP9/RBFOX1/SLC6A4/TRARG1/MYOM1/COMP/SLC7A10/NNAT/MAOB/CLTRN
GO:1901566	GO:1901566	organonitrogen compound biosynthetic process	27/500	1567/16697	99967407	1	88428535	AMPD1/FABP3/APOB/NPPC/HHATL/MUSTN1/SPTSSB/NDST4/CKMT2/RBM24/IL6/GCNT1/IL33/LOC100506422/GATA3/APOA1/B4GAT1/GUCY1A2/NOS1/GZMB/RPL10L/TLCD3B/RPL3L/CKM/FUT6/HAS1/NMRK2
GO:0033036	GO:0033036	macromolecule localization	58/500	2833/16697	99972481	1	88428535	ACTN2/CD247/CENPF/CYP4A11/FABP3/KIF14/WNT3A/APOB/PCARE/CENPA/FABP1/LRP2/TTN/ADIPOQ/CAV3/FGB/NMU/ATP10B/KIF20A/TTK/IL6/ABRA/BLK/CCNE2/FABP4/GPIHBP1/LPL/CCN3/CDK1/CEP55/APOA1/CDCA5/F2/SYT9/USH1C/ABCD2/KCNA5/SOAT2/STAC3/FITM1/GZMB/AQP9/BUB1B/CDT1/RBFOX1/APOH/AURKB/TRARG1/MYOM1/CEACAM1/COMP/AURKA/FAM83D/LAMP5/LBP/NNAT/NR0B1/CLTRN
GO:0050907	GO:0050907	detection of chemical stimulus involved in sensory perception	3/500	416/16697	99972491	1	88428535	OR2B6/PIP/OR5M1
GO:0007249	GO:0007249	I-kappaB kinase/NF-kappaB signaling	1/500	273/16697	99976815	1	88428535	ADIPOQ
GO:0009059	GO:0009059	macromolecule biosynthetic process	104/500	4576/16697	99976969	1	88428535	ACTN2/CENPF/DEPDC1/DMBX1/DTL/ELF3/HJV/MUC1/NEK2/NTRK1/PADI2/RXRG/S100A1/WNT3A/ZNF695/APOB/CDCA7/NPPC/PRKAG3/RRM2/TFCP2L1/TMEFF2/ADIPOQ/HHATL/MUSTN1/POLQ/TAGLN3/MYOZ2/NDST4/CAMK2A/TRIP13/GCM2/LINC00473/MLIP/POU5F1/RBM24/SCML4/ETV1/IL6/SP8/TBX20/ZP3/ABRA/CCNE2/DUSP26/FABP4/GDF6/GCNT1/IL33/CAVIN4/PAX5/ZNF367/CDK1/GATA3/MCM10/MYOZ1/PRKCQ/ZNF365/APOA1/B4GAT1/FAM111B/TNNI2/E2F7/FGF23/FOXM1/FOXN4/HOXC11/NOS1/WNT1/DPF3/GZMB/NKX2-1/NKX2-8/NPAS3/RPL10L/CDT1/GINS2/RMI2/RPL3L/AURKB/BIRC5/CDC6/ETV4/SLC2A4/TBX21/TK1/TOP2A/CREB3L3/FCER2/FOSB/FUT6/HAS1/SPIB/UHRF1/E2F1/GINS1/MYBL2/PCK1/CDC45/CD40LG/MAGEA1/NDP/NR0B1/PAGE4
GO:0007005	GO:0007005	mitochondrion organization	4/500	491/16697	99979906	1	88428535	CAMK2A/GZMB/ATP2A1/AURKA
GO:0010608	GO:0010608	posttranscriptional regulation of gene expression	5/500	551/16697	99980147	1	88428535	POU5F1/RBM24/IL6/GZMB/E2F1
GO:0016236	GO:0016236	macroautophagy	1/500	286/16697	99984491	1	88428535	SYNPO2
GO:0048193	GO:0048193	Golgi vesicle transport	1/500	288/16697	99985422	1	88428535	YIPF7
GO:0050911	GO:0050911	detection of chemical stimulus involved in sensory perception of smell	2/500	371/16697	99985877	1	88428535	OR2B6/OR5M1
GO:1901362	GO:1901362	organic cyclic compound biosynthetic process	86/500	3956/16697	99986261	1	88428535	ACTN2/AMPD1/CENPF/DEPDC1/DMBX1/DTL/ELF3/HJV/MUC1/NEK2/NTRK1/PADI2/RXRG/S100A1/WNT3A/ZNF695/APOB/CDCA7/NPPC/RRM2/TFCP2L1/ADIPOQ/POLQ/TAGLN3/MYOZ2/AMACR/CAMK2A/SLC45A2/TRIP13/GCM2/LINC00473/MLIP/POU5F1/SCML4/ETV1/IL6/SP8/TBX20/ZP3/ABRA/DUSP26/FABP4/GDF6/IL33/LOC100506422/CAVIN4/PAX5/ZNF367/GATA3/MYOZ1/PRKCQ/APOA1/GUCY1A2/TNNI2/E2F7/FGF23/FOXM1/FOXN4/HOXC11/NOS1/WNT1/DPF3/NKX2-1/NKX2-8/NPAS3/CYP1A1/AURKB/BIRC5/ETV4/TBX21/TK1/TOP2A/CREB3L3/DKKL1/FOSB/NMRK2/SPIB/UHRF1/E2F1/MYBL2/PCK1/CD40LG/MAGEA1/NDP/NR0B1/PAGE4
GO:0006351	GO:0006351	transcription, DNA-templated	70/500	3351/16697	99986298	1	88428535	ACTN2/CENPF/DEPDC1/DMBX1/ELF3/HJV/MUC1/NTRK1/PADI2/RXRG/S100A1/WNT3A/ZNF695/CDCA7/TFCP2L1/ADIPOQ/TAGLN3/MYOZ2/CAMK2A/TRIP13/GCM2/LINC00473/MLIP/POU5F1/SCML4/ETV1/IL6/SP8/TBX20/ZP3/ABRA/DUSP26/FABP4/GDF6/IL33/CAVIN4/PAX5/ZNF367/GATA3/MYOZ1/PRKCQ/TNNI2/E2F7/FGF23/FOXM1/FOXN4/HOXC11/NOS1/WNT1/DPF3/NKX2-1/NKX2-8/NPAS3/AURKB/BIRC5/ETV4/TBX21/TOP2A/CREB3L3/FOSB/SPIB/UHRF1/E2F1/MYBL2/PCK1/CD40LG/MAGEA1/NDP/NR0B1/PAGE4
GO:0010556	GO:0010556	regulation of macromolecule biosynthetic process	80/500	3732/16697	99986478	1	88428535	ACTN2/CENPF/DEPDC1/DMBX1/ELF3/HJV/MUC1/NEK2/NTRK1/PADI2/RXRG/S100A1/WNT3A/ZNF695/CDCA7/NPPC/TFCP2L1/TMEFF2/ADIPOQ/HHATL/MUSTN1/TAGLN3/MYOZ2/CAMK2A/TRIP13/GCM2/MLIP/POU5F1/RBM24/SCML4/ETV1/IL6/SP8/TBX20/ZP3/ABRA/DUSP26/FABP4/GDF6/IL33/CAVIN4/PAX5/ZNF367/CDK1/GATA3/MYOZ1/PRKCQ/TNNI2/E2F7/FGF23/FOXM1/FOXN4/HOXC11/NOS1/WNT1/DPF3/GZMB/NKX2-1/NKX2-8/NPAS3/CDT1/AURKB/BIRC5/CDC6/ETV4/TBX21/TOP2A/CREB3L3/FCER2/FOSB/SPIB/UHRF1/E2F1/MYBL2/PCK1/CD40LG/MAGEA1/NDP/NR0B1/PAGE4
GO:0097659	GO:0097659	nucleic acid-templated transcription	70/500	3353/16697	99986639	1	88428535	ACTN2/CENPF/DEPDC1/DMBX1/ELF3/HJV/MUC1/NTRK1/PADI2/RXRG/S100A1/WNT3A/ZNF695/CDCA7/TFCP2L1/ADIPOQ/TAGLN3/MYOZ2/CAMK2A/TRIP13/GCM2/LINC00473/MLIP/POU5F1/SCML4/ETV1/IL6/SP8/TBX20/ZP3/ABRA/DUSP26/FABP4/GDF6/IL33/CAVIN4/PAX5/ZNF367/GATA3/MYOZ1/PRKCQ/TNNI2/E2F7/FGF23/FOXM1/FOXN4/HOXC11/NOS1/WNT1/DPF3/NKX2-1/NKX2-8/NPAS3/AURKB/BIRC5/ETV4/TBX21/TOP2A/CREB3L3/FOSB/SPIB/UHRF1/E2F1/MYBL2/PCK1/CD40LG/MAGEA1/NDP/NR0B1/PAGE4
GO:0034248	GO:0034248	regulation of cellular amide metabolic process	3/500	443/16697	9998665	1	88428535	RBM24/IL6/GZMB
GO:0034654	GO:0034654	nucleobase-containing compound biosynthetic process	80/500	3735/16697	99986964	1	88428535	ACTN2/AMPD1/CENPF/DEPDC1/DMBX1/DTL/ELF3/HJV/MUC1/NEK2/NTRK1/PADI2/RXRG/S100A1/WNT3A/ZNF695/CDCA7/NPPC/RRM2/TFCP2L1/ADIPOQ/POLQ/TAGLN3/MYOZ2/CAMK2A/TRIP13/GCM2/LINC00473/MLIP/POU5F1/SCML4/ETV1/IL6/SP8/TBX20/ZP3/ABRA/DUSP26/FABP4/GDF6/IL33/LOC100506422/CAVIN4/PAX5/ZNF367/GATA3/MYOZ1/PRKCQ/GUCY1A2/TNNI2/E2F7/FGF23/FOXM1/FOXN4/HOXC11/NOS1/WNT1/DPF3/NKX2-1/NKX2-8/NPAS3/AURKB/BIRC5/ETV4/TBX21/TK1/TOP2A/CREB3L3/FOSB/NMRK2/SPIB/UHRF1/E2F1/MYBL2/PCK1/CD40LG/MAGEA1/NDP/NR0B1/PAGE4
GO:0032774	GO:0032774	RNA biosynthetic process	70/500	3367/16697	9998881	1	88428535	ACTN2/CENPF/DEPDC1/DMBX1/ELF3/HJV/MUC1/NTRK1/PADI2/RXRG/S100A1/WNT3A/ZNF695/CDCA7/TFCP2L1/ADIPOQ/TAGLN3/MYOZ2/CAMK2A/TRIP13/GCM2/LINC00473/MLIP/POU5F1/SCML4/ETV1/IL6/SP8/TBX20/ZP3/ABRA/DUSP26/FABP4/GDF6/IL33/CAVIN4/PAX5/ZNF367/GATA3/MYOZ1/PRKCQ/TNNI2/E2F7/FGF23/FOXM1/FOXN4/HOXC11/NOS1/WNT1/DPF3/NKX2-1/NKX2-8/NPAS3/AURKB/BIRC5/ETV4/TBX21/TOP2A/CREB3L3/FOSB/SPIB/UHRF1/E2F1/MYBL2/PCK1/CD40LG/MAGEA1/NDP/NR0B1/PAGE4
GO:0034645	GO:0034645	cellular macromolecule biosynthetic process	101/500	4532/16697	99989126	1	88428535	ACTN2/CENPF/DEPDC1/DMBX1/DTL/ELF3/HJV/MUC1/NEK2/NTRK1/PADI2/RXRG/S100A1/WNT3A/ZNF695/APOB/CDCA7/NPPC/PRKAG3/RRM2/TFCP2L1/ADIPOQ/HHATL/MUSTN1/POLQ/TAGLN3/MYOZ2/NDST4/CAMK2A/TRIP13/GCM2/LINC00473/MLIP/POU5F1/RBM24/SCML4/ETV1/IL6/SP8/TBX20/ZP3/ABRA/CCNE2/DUSP26/FABP4/GDF6/GCNT1/IL33/CAVIN4/PAX5/ZNF367/CDK1/GATA3/MCM10/MYOZ1/PRKCQ/ZNF365/APOA1/B4GAT1/FAM111B/TNNI2/E2F7/FGF23/FOXM1/FOXN4/HOXC11/NOS1/WNT1/DPF3/GZMB/NKX2-1/NKX2-8/NPAS3/RPL10L/CDT1/GINS2/RMI2/RPL3L/AURKB/BIRC5/CDC6/ETV4/TBX21/TK1/TOP2A/CREB3L3/FOSB/FUT6/HAS1/SPIB/UHRF1/E2F1/GINS1/MYBL2/PCK1/CDC45/CD40LG/MAGEA1/NDP/NR0B1/PAGE4
GO:0006397	GO:0006397	mRNA processing	3/500	458/16697	99991096	1	88428535	APOBEC2/RBM24/RBFOX1
GO:0019438	GO:0019438	aromatic compound biosynthetic process	81/500	3813/16697	99992066	1	88428535	ACTN2/AMPD1/CENPF/DEPDC1/DMBX1/DTL/ELF3/HJV/MUC1/NEK2/NTRK1/PADI2/RXRG/S100A1/WNT3A/ZNF695/CDCA7/NPPC/RRM2/TFCP2L1/ADIPOQ/POLQ/TAGLN3/MYOZ2/CAMK2A/SLC45A2/TRIP13/GCM2/LINC00473/MLIP/POU5F1/SCML4/ETV1/IL6/SP8/TBX20/ZP3/ABRA/DUSP26/FABP4/GDF6/IL33/LOC100506422/CAVIN4/PAX5/ZNF367/GATA3/MYOZ1/PRKCQ/GUCY1A2/TNNI2/E2F7/FGF23/FOXM1/FOXN4/HOXC11/NOS1/WNT1/DPF3/NKX2-1/NKX2-8/NPAS3/AURKB/BIRC5/ETV4/TBX21/TK1/TOP2A/CREB3L3/FOSB/NMRK2/SPIB/UHRF1/E2F1/MYBL2/PCK1/CD40LG/MAGEA1/NDP/NR0B1/PAGE4
GO:0008380	GO:0008380	RNA splicing	2/500	392/16697	99992261	1	88428535	RBM24/RBFOX1
GO:2000112	GO:2000112	regulation of cellular macromolecule biosynthetic process	78/500	3703/16697	9999242	1	88428535	ACTN2/CENPF/DEPDC1/DMBX1/ELF3/HJV/MUC1/NEK2/NTRK1/PADI2/RXRG/S100A1/WNT3A/ZNF695/CDCA7/NPPC/TFCP2L1/ADIPOQ/HHATL/MUSTN1/TAGLN3/MYOZ2/CAMK2A/TRIP13/GCM2/MLIP/POU5F1/RBM24/SCML4/ETV1/IL6/SP8/TBX20/ZP3/ABRA/DUSP26/FABP4/GDF6/IL33/CAVIN4/PAX5/ZNF367/CDK1/GATA3/MYOZ1/PRKCQ/TNNI2/E2F7/FGF23/FOXM1/FOXN4/HOXC11/NOS1/WNT1/DPF3/GZMB/NKX2-1/NKX2-8/NPAS3/CDT1/AURKB/BIRC5/CDC6/ETV4/TBX21/TOP2A/CREB3L3/FOSB/SPIB/UHRF1/E2F1/MYBL2/PCK1/CD40LG/MAGEA1/NDP/NR0B1/PAGE4
GO:0007608	GO:0007608	sensory perception of smell	2/500	393/16697	9999248	1	88428535	OR2B6/OR5M1
GO:0019219	GO:0019219	regulation of nucleobase-containing compound metabolic process	79/500	3750/16697	99993238	1	88428535	ACTN2/CENPF/DEPDC1/DMBX1/ELF3/HJV/MUC1/NEK2/NTRK1/PADI2/RXRG/S100A1/WNT3A/ZNF695/CDCA7/NPPC/TFCP2L1/ADIPOQ/POLQ/TAGLN3/MYOZ2/CAMK2A/TRIP13/GCM2/MLIP/POU5F1/RBM24/SCML4/ETV1/IL6/SP8/TBX20/ZP3/ABRA/DUSP26/FABP4/GDF6/IL33/CAVIN4/PAX5/ZNF367/GATA3/MYOZ1/PRKCQ/ZNF365/TNNI2/E2F7/FGF23/FOXM1/FOXN4/GPD1/HOXC11/NOS1/RAD51AP1/WNT1/DPF3/NKX2-1/NKX2-8/NPAS3/CDT1/RBFOX1/RMI2/AURKB/BIRC5/ETV4/TBX21/TOP2A/CREB3L3/FOSB/SPIB/UHRF1/E2F1/MYBL2/PCK1/CD40LG/MAGEA1/NDP/NR0B1/PAGE4
GO:0043603	GO:0043603	cellular amide metabolic process	14/500	1071/16697	99993469	1	88428535	SPTSSB/CLIC5/RBM24/VNN2/IL6/FOLR1/CMA1/GZMB/RPL10L/ACSM2A/ACSM2B/TLCD3B/RPL3L/FUT6
GO:0018130	GO:0018130	heterocycle biosynthetic process	80/500	3803/16697	99994415	1	88428535	ACTN2/AMPD1/CENPF/DEPDC1/DMBX1/DTL/ELF3/HJV/MUC1/NEK2/NTRK1/PADI2/RXRG/S100A1/WNT3A/ZNF695/CDCA7/NPPC/RRM2/TFCP2L1/ADIPOQ/POLQ/TAGLN3/MYOZ2/CAMK2A/TRIP13/GCM2/LINC00473/MLIP/POU5F1/SCML4/ETV1/IL6/SP8/TBX20/ZP3/ABRA/DUSP26/FABP4/GDF6/IL33/LOC100506422/CAVIN4/PAX5/ZNF367/GATA3/MYOZ1/PRKCQ/GUCY1A2/TNNI2/E2F7/FGF23/FOXM1/FOXN4/HOXC11/NOS1/WNT1/DPF3/NKX2-1/NKX2-8/NPAS3/AURKB/BIRC5/ETV4/TBX21/TK1/TOP2A/CREB3L3/FOSB/NMRK2/SPIB/UHRF1/E2F1/MYBL2/PCK1/CD40LG/MAGEA1/NDP/NR0B1/PAGE4
GO:0060271	GO:0060271	cilium assembly	1/500	329/16697	99995907	1	88428535	DNAAF3
GO:0022613	GO:0022613	ribonucleoprotein complex biogenesis	2/500	421/16697	99996646	1	88428535	RPL10L/RPL3L
GO:0051252	GO:0051252	regulation of RNA metabolic process	71/500	3509/16697	9999712	1	88428535	ACTN2/CENPF/DEPDC1/DMBX1/ELF3/HJV/MUC1/NTRK1/PADI2/RXRG/S100A1/WNT3A/ZNF695/CDCA7/TFCP2L1/ADIPOQ/TAGLN3/MYOZ2/CAMK2A/TRIP13/GCM2/MLIP/POU5F1/RBM24/SCML4/ETV1/IL6/SP8/TBX20/ZP3/ABRA/DUSP26/FABP4/GDF6/IL33/CAVIN4/PAX5/ZNF367/GATA3/MYOZ1/PRKCQ/TNNI2/E2F7/FGF23/FOXM1/FOXN4/HOXC11/NOS1/WNT1/DPF3/NKX2-1/NKX2-8/NPAS3/RBFOX1/AURKB/BIRC5/ETV4/TBX21/TOP2A/CREB3L3/FOSB/SPIB/UHRF1/E2F1/MYBL2/PCK1/CD40LG/MAGEA1/NDP/NR0B1/PAGE4
GO:0008104	GO:0008104	protein localization	43/500	2398/16697	9999729	1	88428535	ACTN2/CD247/CENPF/KIF14/WNT3A/APOB/PCARE/CENPA/LRP2/TTN/ADIPOQ/CAV3/FGB/NMU/KIF20A/TTK/IL6/ABRA/BLK/CCNE2/GPIHBP1/CCN3/CDK1/CEP55/CDCA5/F2/SYT9/USH1C/KCNA5/STAC3/GZMB/BUB1B/CDT1/AURKB/TRARG1/MYOM1/COMP/AURKA/FAM83D/LAMP5/NNAT/NR0B1/CLTRN
GO:0006412	GO:0006412	translation	5/500	633/16697	99997425	1	88428535	RBM24/IL6/GZMB/RPL10L/RPL3L
GO:0045184	GO:0045184	establishment of protein localization	25/500	1649/16697	99998143	1	88428535	CENPF/KIF14/APOB/LRP2/TTN/ADIPOQ/FGB/NMU/KIF20A/IL6/ABRA/BLK/GPIHBP1/CCN3/CDK1/CEP55/SYT9/KCNA5/GZMB/TRARG1/MYOM1/COMP/LAMP5/NNAT/CLTRN
GO:0044782	GO:0044782	cilium organization	1/500	360/16697	99998437	1	88428535	DNAAF3
GO:0043043	GO:0043043	peptide biosynthetic process	5/500	655/16697	99998531	1	88428535	RBM24/IL6/GZMB/RPL10L/RPL3L
GO:0043604	GO:0043604	amide biosynthetic process	7/500	779/16697	99998706	1	88428535	SPTSSB/RBM24/IL6/GZMB/RPL10L/TLCD3B/RPL3L
GO:0015031	GO:0015031	protein transport	22/500	1544/16697	99998963	1	88428535	CENPF/APOB/LRP2/TTN/ADIPOQ/FGB/NMU/KIF20A/IL6/ABRA/BLK/GPIHBP1/CCN3/CDK1/SYT9/KCNA5/GZMB/TRARG1/MYOM1/COMP/NNAT/CLTRN
GO:0034470	GO:0034470	ncRNA processing	1/500	383/16697	99999236	1	88428535	IL6
GO:0006518	GO:0006518	peptide metabolic process	7/500	804/16697	99999295	1	88428535	CLIC5/RBM24/IL6/CMA1/GZMB/RPL10L/RPL3L
GO:0016071	GO:0016071	mRNA metabolic process	4/500	656/16697	9999974	1	88428535	APOBEC2/RBM24/RBFOX1/E2F1
GO:0034613	GO:0034613	cellular protein localization	23/500	1685/16697	99999832	1	88428535	ACTN2/CD247/WNT3A/PCARE/CENPA/ADIPOQ/CAV3/TTK/ABRA/CCNE2/GPIHBP1/CDK1/CDCA5/F2/STAC3/GZMB/BUB1B/CDT1/AURKB/TRARG1/AURKA/FAM83D/LAMP5
GO:0070727	GO:0070727	cellular macromolecule localization	23/500	1698/16697	9999987	1	88428535	ACTN2/CD247/WNT3A/PCARE/CENPA/ADIPOQ/CAV3/TTK/ABRA/CCNE2/GPIHBP1/CDK1/CDCA5/F2/STAC3/GZMB/BUB1B/CDT1/AURKB/TRARG1/AURKA/FAM83D/LAMP5
GO:0090304	GO:0090304	nucleic acid metabolic process	99/500	4810/16697	99999887	1	88428535	ACTN2/CENPF/DEPDC1/DMBX1/DTL/ELF3/EXO1/HJV/MUC1/NEK2/NTRK1/PADI2/RAD54L/RXRG/S100A1/UBE2T/WNT3A/ZNF695/CDCA7/NPPC/TFCP2L1/ADIPOQ/DNASE1L3/POLQ/TAGLN3/MYOZ2/NEIL3/CAMK2A/PTTG1/TRIP13/APOBEC2/GCM2/LINC00473/MLIP/POU5F1/RBM24/SCML4/ETV1/IL6/SP8/TBX20/ZP3/ABRA/CCNE2/DUSP26/FABP4/GDF6/IL33/CAVIN4/PAX5/ZNF367/CDK1/GATA3/HELLS/MCM10/MYOZ1/PRKCQ/ZNF365/CDCA5/TNNI2/E2F7/FGF23/FOXM1/FOXN4/HOXC11/NOS1/RAD51AP1/WNT1/DPF3/NKX2-1/NKX2-8/NPAS3/CYP1A1/CDT1/GINS2/RBFOX1/RMI2/AURKB/BIRC5/CDC6/ETV4/TBX21/TK1/TOP2A/CREB3L3/FOSB/SPIB/UHRF1/E2F1/GINS1/MYBL2/PCK1/CDC45/SYCE3/CD40LG/MAGEA1/NDP/NR0B1/PAGE4
GO:0034660	GO:0034660	ncRNA metabolic process	1/500	469/16697	99999948	1	88428535	IL6
GO:0006886	GO:0006886	intracellular protein transport	6/500	853/16697	99999956	1	88428535	ADIPOQ/ABRA/GPIHBP1/CDK1/GZMB/TRARG1
GO:0044271	GO:0044271	cellular nitrogen compound biosynthetic process	87/500	4444/16697	9999997	1	88428535	ACTN2/AMPD1/CENPF/DEPDC1/DMBX1/DTL/ELF3/HJV/MUC1/NEK2/NTRK1/PADI2/RXRG/S100A1/WNT3A/ZNF695/CDCA7/NPPC/RRM2/TFCP2L1/ADIPOQ/POLQ/SPTSSB/TAGLN3/MYOZ2/CAMK2A/TRIP13/GCM2/LINC00473/MLIP/POU5F1/RBM24/SCML4/ETV1/IL6/SP8/TBX20/ZP3/ABRA/DUSP26/FABP4/GDF6/IL33/LOC100506422/CAVIN4/PAX5/ZNF367/GATA3/MYOZ1/PRKCQ/GUCY1A2/HBB/TNNI2/E2F7/FGF23/FOXM1/FOXN4/HOXC11/NOS1/WNT1/DPF3/GZMB/NKX2-1/NKX2-8/NPAS3/RPL10L/TLCD3B/RPL3L/AURKB/BIRC5/ETV4/TBX21/TK1/TOP2A/CREB3L3/FOSB/NMRK2/SPIB/UHRF1/E2F1/MYBL2/PCK1/CD40LG/MAGEA1/NDP/NR0B1/PAGE4
GO:0046907	GO:0046907	intracellular transport	16/500	1440/16697	99999978	1	88428535	ACTN2/FABP3/ADIPOQ/TNNC1/YIPF7/PLN/ABRA/GPIHBP1/CDK1/ABCD2/GZMB/ATP2A1/SRL/TRARG1/MYLK2/KIF4A
GO:0006914	GO:0006914	autophagy	1/500	514/16697	99999987	1	88428535	SYNPO2
GO:0061919	GO:0061919	process utilizing autophagic mechanism	1/500	514/16697	99999987	1	88428535	SYNPO2
GO:0006396	GO:0006396	RNA processing	4/500	910/16697	1	1	88428535	APOBEC2/RBM24/IL6/RBFOX1
GO:0016070	GO:0016070	RNA metabolic process	74/500	4303/16697	1	1	88428535	ACTN2/CENPF/DEPDC1/DMBX1/ELF3/EXO1/HJV/MUC1/NTRK1/PADI2/RXRG/S100A1/WNT3A/ZNF695/CDCA7/TFCP2L1/ADIPOQ/TAGLN3/MYOZ2/CAMK2A/TRIP13/APOBEC2/GCM2/LINC00473/MLIP/POU5F1/RBM24/SCML4/ETV1/IL6/SP8/TBX20/ZP3/ABRA/DUSP26/FABP4/GDF6/IL33/CAVIN4/PAX5/ZNF367/GATA3/MYOZ1/PRKCQ/TNNI2/E2F7/FGF23/FOXM1/FOXN4/HOXC11/NOS1/WNT1/DPF3/NKX2-1/NKX2-8/NPAS3/RBFOX1/AURKB/BIRC5/ETV4/TBX21/TOP2A/CREB3L3/FOSB/SPIB/UHRF1/E2F1/MYBL2/PCK1/CD40LG/MAGEA1/NDP/NR0B1/PAGE4
GO:0016070	GO:0016070	RNA metabolic process	74/500	4303/16697	1	1	88428535	ACTN2/CENPF/DEPDC1/DMBX1/ELF3/EXO1/HJV/MUC1/NTRK1/PADI2/RXRG/S100A1/WNT3A/ZNF695/CDCA7/TFCP2L1/ADIPOQ/TAGLN3/MYOZ2/CAMK2A/TRIP13/APOBEC2/GCM2/LINC00473/MLIP/POU5F1/RBM24/SCML4/ETV1/IL6/SP8/TBX20/ZP3/ABRA/DUSP26/FABP4/GDF6/IL33/CAVIN4/PAX5/ZNF367/GATA3/MYOZ1/PRKCQ/TNNI2/E2F7/FGF23/FOXM1/FOXN4/HOXC11/NOS1/WNT1/DPF3/NKX2-1/NKX2-8/NPAS3/RBFOX1/AURKB/BIRC5/ETV4/TBX21/TOP2A/CREB3L3/FOSB/SPIB/UHRF1/E2F1/MYBL2/PCK1/CD40LG/MAGEA1/NDP/NR0B1/PAGE4

### Sheet: SupTable9
Sup Table 9: Gene set enrichment (over-representation) analysis of the differentially expressed genes from the PROMOTE study. Universe genes for the hypergeometric test are all genes included in the NetActivity model. GeneRatio: ratio of input genes that are annotated in a term. BgRatio: ratio of all genes that are annotated in this term. p.adj.BH: adjusted pvalue with the Benjamini and Hochberg’s method. qvalue adjusted p-values found using an optimised FDR approach. geneID: input genes that are annotated in a term.
	ID	Description	GeneRatio	BgRatio	pvalue	p.adj.BH	qvalue	geneID
GO:0030239	GO:0030239	myofibril assembly	17/285	48/8732	5.75E-14	1.86E-10	1.72E-10	ACTA1/ACTN2/CASQ1/KLHL41/NEB/TTN/CAV3/LMOD3/MYOZ2/MYOZ1/MYPN/NRAP/ACTC1/MYH11/MYLK3/TCAP/TNNT1
GO:0055002	GO:0055002	striated muscle cell development	17/285	49/8732	8.55E-14	1.86E-10	1.72E-10	ACTA1/ACTN2/CASQ1/KLHL41/NEB/TTN/CAV3/LMOD3/MYOZ2/MYOZ1/MYPN/NRAP/ACTC1/MYH11/MYLK3/TCAP/TNNT1
GO:0140694	GO:0140694	non-membrane-bounded organelle assembly	36/285	293/8732	3.94E-12	5.72E-09	5.29E-09	ACTA1/ACTN2/ASPM/CASQ1/CDC20/CENPF/NEK2/CENPA/KLHL41/NEB/TTN/CAV3/KIF15/LMOD3/CENPE/MYOZ2/ANLN/MYOZ1/MYPN/NRAP/ASB2/DLGAP5/FITM1/RPL10L/ACTC1/CCNB2/KIF23/MYH11/MYLK3/RPL3L/AURKB/TCAP/TNNT1/AURKA/TPX2/KIF4A
GO:0006936	GO:0006936	muscle contraction	34/285	268/8732	6.64E-12	7.23E-09	6.69E-09	ACTA1/ACTN2/ATP1A2/CACNA1S/CASQ1/CASQ2/TNNI1/KLHL41/MYL1/TTN/CAV3/LMOD3/MYL3/TNNC1/PLN/TRDN/TBX20/KCNA5/NOS1/STAC3/MYH7/ACTC1/KBTBD13/ATP2A1/MYH11/MYH2/MYH8/SGCA/TCAP/COMP/HRC/RYR1/TNNT1/MYLK2
GO:0003012	GO:0003012	muscle system process	39/285	352/8732	1.22E-11	1.06E-08	9.81E-09	ACTA1/ACTN2/ATP1A2/CACNA1S/CASQ1/CASQ2/TNNI1/KLHL41/MYL1/PRKAG3/TTN/CAV3/LMOD3/MYL3/TNNC1/MYOZ2/MLIP/PI16/PLN/TRDN/TBX20/MYOZ1/KCNA5/NOS1/STAC3/MYH7/ACTC1/KBTBD13/ATP2A1/MYH11/MYH2/MYH8/SGCA/TCAP/COMP/HRC/RYR1/TNNT1/MYLK2
GO:0006941	GO:0006941	striated muscle contraction	24/285	152/8732	1.05E-10	7.61E-08	7.04E-08	ATP1A2/CASQ1/CASQ2/TNNI1/KLHL41/MYL1/TTN/CAV3/LMOD3/MYL3/TNNC1/PLN/KCNA5/NOS1/STAC3/MYH7/ACTC1/KBTBD13/ATP2A1/MYH8/TCAP/HRC/TNNT1/MYLK2
GO:0055001	GO:0055001	muscle cell development	23/285	146/8732	2.74E-10	1.70E-07	1.58E-07	ACTA1/ACTN2/CASQ1/KLHL41/NEB/TTN/CAV3/LMOD3/MYOZ2/PI16/CDK1/MYOZ1/MYPN/NRAP/STAC3/ASB2/ACTC1/MYH11/MYLK3/TCAP/COMP/RYR1/TNNT1
GO:0010927	GO:0010927	cellular component assembly involved in morphogenesis	17/285	83/8732	9.84E-10	5.03E-07	4.65E-07	ACTA1/ACTN2/CASQ1/KLHL41/NEB/TTN/CAV3/LMOD3/MYOZ2/MYOZ1/MYPN/NRAP/ACTC1/MYH11/MYLK3/TCAP/TNNT1
GO:0014706	GO:0014706	striated muscle tissue development	34/285	322/8732	1.04E-09	5.03E-07	4.65E-07	ACTA1/ACTN2/CASQ1/CENPF/TNNI1/WNT3A/KLHL41/LRP2/NEB/TTN/CAV3/LMOD3/MYL3/TNNC1/MYOZ2/PI16/PLN/RBM24/TBX20/PAX5/CDK1/MYOZ1/NRAP/STAC3/ASB2/MYH7/ACTC1/MYH11/MYLK3/RBFOX1/TCAP/RYR1/JPH2/MYLK2
GO:0007517	GO:0007517	muscle organ development	29/285	246/8732	1.52E-09	6.11E-07	5.65E-07	ACTA1/CASQ1/CENPF/TNNI1/WNT3A/KLHL41/LRP2/NEB/TTN/CAV3/LMOD3/MYL3/TNNC1/MYOZ2/RBM24/ETV1/TBX20/PAX5/MYOZ1/STAC3/ASB2/MYH7/ACTC1/RBFOX1/SGCA/TCAP/RYR1/JPH2/MYLK2
GO:0061061	GO:0061061	muscle structure development	42/285	468/8732	1.54E-09	6.11E-07	5.65E-07	ACTA1/ACTN2/CASQ1/CENPF/TNNI1/WNT3A/KLHL41/LRP2/NEB/TTN/CAV3/LMOD3/MYL3/TNNC1/MYOZ2/PI16/RBM24/ETV1/TBX20/CCN3/PAX5/CDK1/MYOZ1/MYPN/NRAP/NOS1/STAC3/WNT1/ASB2/MYH7/ACTC1/MYH11/MYLK3/RBFOX1/SGCA/TCAP/COMP/NMRK2/RYR1/TNNT1/JPH2/MYLK2
GO:0045214	GO:0045214	sarcomere organization	11/285	32/8732	2.59E-09	8.80E-07	8.13E-07	ACTN2/CASQ1/KLHL41/TTN/CAV3/MYOZ2/MYOZ1/MYPN/MYLK3/TCAP/TNNT1
GO:0051146	GO:0051146	striated muscle cell differentiation	27/285	221/8732	2.63E-09	8.80E-07	8.13E-07	ACTA1/ACTN2/CASQ1/WNT3A/KLHL41/NEB/TTN/CAV3/LMOD3/MYOZ2/PI16/RBM24/CCN3/CDK1/MYOZ1/MYPN/NRAP/NOS1/STAC3/WNT1/ASB2/ACTC1/MYH11/MYLK3/TCAP/RYR1/TNNT1
GO:0060537	GO:0060537	muscle tissue development	34/285	336/8732	3.18E-09	9.88E-07	9.14E-07	ACTA1/ACTN2/CASQ1/CENPF/TNNI1/WNT3A/KLHL41/LRP2/NEB/TTN/CAV3/LMOD3/MYL3/TNNC1/MYOZ2/PI16/PLN/RBM24/TBX20/PAX5/CDK1/MYOZ1/NRAP/STAC3/ASB2/MYH7/ACTC1/MYH11/MYLK3/RBFOX1/TCAP/RYR1/JPH2/MYLK2
GO:0003009	GO:0003009	skeletal muscle contraction	11/285	34/8732	5.42E-09	1.57E-06	1.45E-06	CASQ1/TNNI1/CAV3/TNNC1/STAC3/MYH7/KBTBD13/ATP2A1/MYH8/TCAP/TNNT1
GO:0031032	GO:0031032	actomyosin structure organization	21/285	149/8732	1.32E-08	3.60E-06	3.33E-06	ACTA1/ACTN2/CASQ1/KLHL41/NEB/TMEFF2/TTN/CAV3/LMOD3/MYOZ2/ANLN/MYOZ1/MYPN/NRAP/APOA1/NOX4/ACTC1/MYH11/MYLK3/TCAP/TNNT1
GO:0050879	GO:0050879	multicellular organismal movement	12/285	46/8732	1.67E-08	4.05E-06	3.75E-06	CASQ1/TNNI1/CAV3/TNNC1/STAC3/MYH7/KBTBD13/ATP2A1/MYH8/TCAP/COMP/TNNT1
GO:0050881	GO:0050881	musculoskeletal movement	12/285	46/8732	1.67E-08	4.05E-06	3.75E-06	CASQ1/TNNI1/CAV3/TNNC1/STAC3/MYH7/KBTBD13/ATP2A1/MYH8/TCAP/COMP/TNNT1
GO:1901990	GO:1901990	regulation of mitotic cell cycle phase transition	25/285	222/8732	5.48E-08	1.26E-05	1.16E-05	CENPF/DTL/KIF14/MUC1/BUB1/CDC25A/CENPE/CDC25C/TTK/ANLN/CDK1/CDCA5/CCND2/E2F7/ESPL1/KCNA5/DLGAP5/BUB1B/CYP1A1/CDT1/AURKB/CDC6/AURKA/E2F1/UBE2C
GO:0000819	GO:0000819	sister chromatid segregation	21/285	169/8732	1.24E-07	2.70E-05	2.49E-05	CDC20/CENPF/KIF14/NEK2/NUF2/BUB1/TTN/CENPE/TTK/CDCA5/ESPL1/DLGAP5/BUB1B/KIF23/CDT1/RMI2/AURKB/CDC6/TOP2A/UBE2C/KIF4A
GO:1903047	GO:1903047	mitotic cell cycle process	42/285	546/8732	1.39E-07	2.88E-05	2.66E-05	CDC20/CENPF/DTL/KIF14/MUC1/NEK2/NUF2/BUB1/CENPA/TTN/CDC25A/KIF15/CENPE/CAMK2A/CDC25C/KIF20A/TTK/ANLN/CDK1/CEP55/CDCA5/USH1C/CCND2/E2F7/ESPL1/FOXM1/KCNA5/DLGAP5/BUB1B/CCNB2/CYP1A1/KIF23/CDT1/AURKB/CDC6/AURKA/E2F1/GINS1/TPX2/UBE2C/CDC45/KIF4A
GO:0033275	GO:0033275	actin-myosin filament sliding	7/285	15/8732	1.89E-07	3.73E-05	3.45E-05	MYL1/TNNC1/MYH7/ACTC1/MYH2/MYH8/MYLK2
GO:0000070	GO:0000070	mitotic sister chromatid segregation	19/285	147/8732	2.69E-07	5.10E-05	4.72E-05	CDC20/CENPF/KIF14/NEK2/NUF2/BUB1/TTN/CENPE/TTK/CDCA5/ESPL1/DLGAP5/BUB1B/KIF23/CDT1/AURKB/CDC6/UBE2C/KIF4A
GO:0042692	GO:0042692	muscle cell differentiation	28/285	293/8732	2.87E-07	5.11E-05	4.73E-05	ACTA1/ACTN2/CASQ1/WNT3A/KLHL41/NEB/TTN/CAV3/LMOD3/MYOZ2/PI16/RBM24/CCN3/CDK1/MYOZ1/MYPN/NRAP/NOS1/STAC3/WNT1/ASB2/ACTC1/MYH11/MYLK3/TCAP/COMP/RYR1/TNNT1
GO:0003008	GO:0003008	system process	78/285	1379/8732	2.93E-07	5.11E-05	4.73E-05	ACTA1/ACTN2/ATP1A2/CACNA1S/CASQ1/CASQ2/CNR2/CYP4A11/GPR37L1/KISS1/NTRK1/S100A1/TNNI1/PCARE/FABP1/KLHL41/LRP2/MYL1/PRKAG3/TTN/ADIPOQ/BCHE/CAV3/LMOD3/MYL3/TNNC1/FGB/MYOZ2/PDE6B/SLC45A2/MLIP/PI16/PLN/TRDN/TTBK1/NPY/SLC26A3/TBX20/CCN3/GRIN3A/CXCL12/GATA3/MYOZ1/APOA1/HBB/NOX4/USH1C/CCND2/FOXN4/KCNA5/NOS1/SCNN1A/SOAT2/STAC3/CMA1/MYH7/ACTC1/AQP9/KBTBD13/ATP2A1/MYH11/MYLK3/RBFOX1/C1QL1/MYH2/MYH8/RGS9/SGCA/SLC2A4/SLC6A4/TCAP/CEACAM1/COMP/HRC/RYR1/TNNT1/MYLK2/NDP
GO:0044772	GO:0044772	mitotic cell cycle phase transition	29/285	313/8732	3.36E-07	5.63E-05	5.21E-05	CENPF/DTL/KIF14/MUC1/BUB1/CDC25A/CENPE/CAMK2A/CDC25C/TTK/ANLN/CDK1/CDCA5/USH1C/CCND2/E2F7/ESPL1/FOXM1/KCNA5/DLGAP5/BUB1B/CCNB2/CYP1A1/CDT1/AURKB/CDC6/AURKA/E2F1/UBE2C
GO:0060048	GO:0060048	cardiac muscle contraction	17/285	125/8732	5.59E-07	9.02E-05	8.34E-05	ATP1A2/CASQ2/TNNI1/MYL1/TTN/CAV3/MYL3/TNNC1/PLN/KCNA5/NOS1/MYH7/ACTC1/ATP2A1/TCAP/HRC/MYLK2
GO:0033045	GO:0033045	regulation of sister chromatid segregation	12/285	63/8732	6.99E-07	10832	10017	CENPF/BUB1/CENPE/TTK/ESPL1/DLGAP5/BUB1B/CDT1/RMI2/AURKB/CDC6/UBE2C
GO:0000280	GO:0000280	nuclear division	30/285	343/8732	7.21E-07	10832	10017	ASPM/CDC20/CENPF/KIF14/NEK2/NUF2/RAD54L/BUB1/TTN/KIF15/CENPE/CDC25C/TTK/ANLN/MAJIN/CDCA5/ESPL1/RAD51AP1/DLGAP5/BUB1B/CCNB2/KIF23/CDT1/AURKB/CDC6/TOP2A/AURKA/TPX2/UBE2C/KIF4A
GO:0140014	GO:0140014	mitotic nuclear division	24/285	239/8732	8.69E-07	12141	11228	CDC20/CENPF/KIF14/NEK2/NUF2/BUB1/TTN/KIF15/CENPE/CDC25C/TTK/ANLN/CDCA5/ESPL1/DLGAP5/BUB1B/KIF23/CDT1/AURKB/CDC6/AURKA/TPX2/UBE2C/KIF4A
GO:1901992	GO:1901992	positive regulation of mitotic cell cycle phase transition	13/285	76/8732	8.77E-07	12141	11228	DTL/CDC25A/CDC25C/CDK1/CDCA5/CCND2/ESPL1/KCNA5/DLGAP5/CYP1A1/CDT1/CDC6/UBE2C
GO:0048738	GO:0048738	cardiac muscle tissue development	22/285	206/8732	8.92E-07	12141	11228	ACTN2/TNNI1/WNT3A/LRP2/NEB/TTN/CAV3/MYL3/TNNC1/PI16/PLN/TBX20/CDK1/NRAP/ASB2/MYH7/ACTC1/MYH11/MYLK3/TCAP/JPH2/MYLK2
GO:0030071	GO:0030071	regulation of mitotic metaphase/anaphase transition	11/285	55/8732	1.23E-06	16229	15008	CENPF/BUB1/CENPE/TTK/ESPL1/DLGAP5/BUB1B/CDT1/AURKB/CDC6/UBE2C
GO:1901019	GO:1901019	regulation of calcium ion transmembrane transporter activity	13/285	79/8732	1.39E-06	17776	16438	ATP1A2/CASQ1/CASQ2/S100A1/CAV3/PLN/TRDN/NOS1/STAC3/ATP2A1/RRAD/HRC/JPH2
GO:0007091	GO:0007091	metaphase/anaphase transition of mitotic cell cycle	11/285	56/8732	1.49E-06	17983	1663	CENPF/BUB1/CENPE/TTK/ESPL1/DLGAP5/BUB1B/CDT1/AURKB/CDC6/UBE2C
GO:0010965	GO:0010965	regulation of mitotic sister chromatid separation	11/285	56/8732	1.49E-06	17983	1663	CENPF/BUB1/CENPE/TTK/ESPL1/DLGAP5/BUB1B/CDT1/AURKB/CDC6/UBE2C
GO:0051301	GO:0051301	cell division	34/285	433/8732	1.54E-06	18144	16779	ASPM/CDC20/CENPF/KIF14/NEK2/NUF2/WNT3A/BUB1/CENPA/CDC25A/CENPE/CDC25C/KIF20A/THBS4/POU5F1/ANLN/CDK1/CEP55/HELLS/CDCA5/CCND2/E2F7/ESPL1/BUB1B/CCNB2/KIF23/CDT1/AURKB/CDC6/TOP2A/AURKA/TPX2/UBE2C/KIF4A
GO:1903169	GO:1903169	regulation of calcium ion transmembrane transport	17/285	135/8732	1.68E-06	19296	17844	ATP1A2/CASQ1/CASQ2/S100A1/CAV3/PLN/TRDN/F2/NOS1/STAC3/ATP2A1/RRAD/CACNG1/RGS9/CACNG6/HRC/JPH2
GO:0019835	GO:0019835	cytolysis	8/285	28/8732	2.05E-06	2224	20566	HRG/C6/C9/C5/F2/GZMB/GZMH/LBP
GO:0070296	GO:0070296	sarcoplasmic reticulum calcium ion transport	9/285	37/8732	2.06E-06	2224	20566	ATP1A2/CASQ1/CASQ2/PLN/TRDN/ATP2A1/CACNG1/HRC/RYR1
GO:0051306	GO:0051306	mitotic sister chromatid separation	11/285	58/8732	2.14E-06	2224	20566	CENPF/BUB1/CENPE/TTK/ESPL1/DLGAP5/BUB1B/CDT1/AURKB/CDC6/UBE2C
GO:1902099	GO:1902099	regulation of metaphase/anaphase transition of cell cycle	11/285	58/8732	2.14E-06	2224	20566	CENPF/BUB1/CENPE/TTK/ESPL1/DLGAP5/BUB1B/CDT1/AURKB/CDC6/UBE2C
GO:0044784	GO:0044784	metaphase/anaphase transition of cell cycle	11/285	59/8732	2.56E-06	25936	23985	CENPF/BUB1/CENPE/TTK/ESPL1/DLGAP5/BUB1B/CDT1/AURKB/CDC6/UBE2C
GO:0030049	GO:0030049	muscle filament sliding	6/285	14/8732	2.76E-06	27343	25286	MYL1/TNNC1/MYH7/MYH2/MYH8/MYLK2
GO:0055013	GO:0055013	cardiac muscle cell development	12/285	72/8732	3.09E-06	29779	27539	ACTN2/NEB/TTN/CAV3/PI16/CDK1/NRAP/ASB2/ACTC1/MYH11/MYLK3/TCAP
GO:0098813	GO:0098813	nuclear chromosome segregation	22/285	222/8732	3.15E-06	29779	27539	CDC20/CENPF/KIF14/NEK2/NUF2/BUB1/TTN/CENPE/TTK/MAJIN/CDCA5/ESPL1/DLGAP5/BUB1B/KIF23/CDT1/RMI2/AURKB/CDC6/TOP2A/UBE2C/KIF4A
GO:0006959	GO:0006959	humoral immune response	19/285	175/8732	3.96E-06	36733	3397	APCS/C4BPA/EXO1/REG3A/HRG/FGB/C6/C9/IL6/ZP3/C5/PAX5/GATA3/F2/MS4A1/KRT1/CFD/FCER2/SH2D1A
GO:1901987	GO:1901987	regulation of cell cycle phase transition	26/285	297/8732	4.07E-06	36948	34169	CENPF/DTL/KIF14/MUC1/BUB1/CDC25A/CENPE/CDC25C/TTK/ANLN/CDK1/CDCA5/CCND2/E2F7/ESPL1/KCNA5/DLGAP5/BUB1B/CYP1A1/CDT1/AURKB/CDC6/AURKA/E2F1/UBE2C/CDC45
GO:1905818	GO:1905818	regulation of chromosome separation	11/285	62/8732	4.26E-06	37885	35035	CENPF/BUB1/CENPE/TTK/ESPL1/DLGAP5/BUB1B/CDT1/AURKB/CDC6/UBE2C
GO:0043500	GO:0043500	muscle adaptation	14/285	101/8732	4.52E-06	39406	36441	ACTA1/CASQ1/TNNI1/PRKAG3/CAV3/TNNC1/MYOZ2/MLIP/PI16/MYOZ1/MYH7/SGCA/TCAP/TNNT1
GO:0051983	GO:0051983	regulation of chromosome segregation	12/285	75/8732	4.82E-06	41154	38058	CENPF/BUB1/CENPE/TTK/ESPL1/DLGAP5/BUB1B/CDT1/RMI2/AURKB/CDC6/UBE2C
GO:0030029	GO:0030029	actin filament-based process	39/285	566/8732	6.30E-06	52553	486	ACTA1/ACTN2/ATP1A2/CASQ1/KLHL41/MYL1/NEB/TMEFF2/TTN/CAV3/HRG/LMOD3/TNNC1/MYOZ2/SYNPO2/PLN/ANLN/CXCL12/MYOZ1/MYPN/NRAP/APOA1/NOX4/USH1C/KCNA5/ASB2/MYH7/ACTC1/KBTBD13/ATP2A1/MYH11/MYLK3/ALOX15/MYH2/MYH8/RND2/TCAP/TNNT1/MYLK2
GO:0055006	GO:0055006	cardiac cell development	12/285	77/8732	6.40E-06	52553	486	ACTN2/NEB/TTN/CAV3/PI16/CDK1/NRAP/ASB2/ACTC1/MYH11/MYLK3/TCAP
GO:0048285	GO:0048285	organelle fission	30/285	382/8732	6.64E-06	53563	49533	ASPM/CDC20/CENPF/KIF14/NEK2/NUF2/RAD54L/BUB1/TTN/KIF15/CENPE/CDC25C/TTK/ANLN/MAJIN/CDCA5/ESPL1/RAD51AP1/DLGAP5/BUB1B/CCNB2/KIF23/CDT1/AURKB/CDC6/TOP2A/AURKA/TPX2/UBE2C/KIF4A
GO:0008015	GO:0008015	blood circulation	33/285	445/8732	7.65E-06	60546	55991	ATP1A2/CASQ2/CYP4A11/GPR37L1/S100A1/TNNI1/MYL1/TTN/ADIPOQ/CAV3/MYL3/TNNC1/FGB/PLN/TRDN/NPY/TBX20/CXCL12/HBB/FOXN4/KCNA5/NOS1/CMA1/MYH7/ACTC1/ATP2A1/MYLK3/SLC6A4/TCAP/CEACAM1/COMP/HRC/MYLK2
GO:0043501	GO:0043501	skeletal muscle adaptation	7/285	24/8732	7.87E-06	61205	566	ACTA1/TNNI1/TNNC1/MYOZ2/MYOZ1/MYH7/TNNT1
GO:0000278	GO:0000278	mitotic cell cycle	42/285	637/8732	8.05E-06	61534	56905	CDC20/CENPF/DTL/KIF14/MUC1/NEK2/NUF2/BUB1/CENPA/TTN/CDC25A/KIF15/CENPE/CAMK2A/CDC25C/KIF20A/TTK/ANLN/CDK1/CEP55/CDCA5/USH1C/CCND2/E2F7/ESPL1/FOXM1/KCNA5/DLGAP5/BUB1B/CCNB2/CYP1A1/KIF23/CDT1/AURKB/CDC6/AURKA/E2F1/GINS1/TPX2/UBE2C/CDC45/KIF4A
GO:0050905	GO:0050905	neuromuscular process	15/285	121/8732	8.44E-06	63335	58571	CASQ1/TNNI1/CAV3/TNNC1/GRIN3A/USH1C/STAC3/MYH7/KBTBD13/ATP2A1/RBFOX1/MYH8/TCAP/COMP/TNNT1
GO:0007519	GO:0007519	skeletal muscle tissue development	15/285	122/8732	9.34E-06	68654	63489	ACTA1/CASQ1/WNT3A/KLHL41/LMOD3/MYL3/MYOZ2/RBM24/PAX5/MYOZ1/STAC3/ASB2/RBFOX1/RYR1/MYLK2
GO:0044770	GO:0044770	cell cycle phase transition	30/285	389/8732	9.52E-06	68654	63489	CENPF/DTL/KIF14/MUC1/BUB1/CDC25A/CENPE/CAMK2A/CDC25C/TTK/ANLN/CDK1/CDCA5/USH1C/CCND2/E2F7/ESPL1/FOXM1/KCNA5/DLGAP5/BUB1B/CCNB2/CYP1A1/CDT1/AURKB/CDC6/AURKA/E2F1/UBE2C/CDC45
GO:0014888	GO:0014888	striated muscle adaptation	9/285	44/8732	9.62E-06	68654	63489	ACTA1/TNNI1/TNNC1/MYOZ2/MLIP/MYOZ1/MYH7/TCAP/TNNT1
GO:0003015	GO:0003015	heart process	21/285	221/8732	1.02E-05	71865	66459	ATP1A2/CASQ2/S100A1/TNNI1/MYL1/TTN/CAV3/MYL3/TNNC1/PLN/TRDN/NOX4/FOXN4/KCNA5/NOS1/MYH7/ACTC1/ATP2A1/TCAP/HRC/MYLK2
GO:0055003	GO:0055003	cardiac myofibril assembly	6/285	17/8732	1.05E-05	72433	66984	NEB/TTN/NRAP/ACTC1/MYLK3/TCAP
GO:0003013	GO:0003013	circulatory system process	36/285	518/8732	1.23E-05	83743	77443	ATP1A2/CASQ2/CYP4A11/GPR37L1/S100A1/TNNI1/LRP2/MYL1/TTN/ADIPOQ/CAV3/MYL3/TNNC1/FGB/PLN/TRDN/NPY/TBX20/CXCL12/HBB/NOX4/FOXN4/KCNA5/NOS1/CMA1/MYH7/ACTC1/ATP2A1/MYLK3/SLC2A4/SLC6A4/TCAP/CEACAM1/COMP/HRC/MYLK2
GO:1901989	GO:1901989	positive regulation of cell cycle phase transition	13/285	96/8732	1.29E-05	85812	79356	DTL/CDC25A/CDC25C/CDK1/CDCA5/CCND2/ESPL1/KCNA5/DLGAP5/CYP1A1/CDT1/CDC6/UBE2C
GO:0055008	GO:0055008	cardiac muscle tissue morphogenesis	10/285	57/8732	1.30E-05	85812	79356	TNNI1/LRP2/TTN/MYL3/TNNC1/TBX20/MYH7/ACTC1/TCAP/MYLK2
GO:0007059	GO:0007059	chromosome segregation	23/285	261/8732	1.34E-05	8736	80788	CDC20/CENPF/KIF14/NEK2/NUF2/BUB1/HJURP/TTN/CENPE/TTK/MAJIN/CDCA5/ESPL1/DLGAP5/BUB1B/KIF23/CDT1/RMI2/AURKB/CDC6/TOP2A/UBE2C/KIF4A
GO:0007051	GO:0007051	spindle organization	15/285	127/8732	1.53E-05	97878	90515	ASPM/CDC20/NEK2/NUF2/KIF15/CENPE/TTK/ESPL1/DLGAP5/CCNB2/KIF23/AURKB/AURKA/TPX2/KIF4A
GO:0051304	GO:0051304	chromosome separation	12/285	85/8732	1.81E-05	112847	104357	CENPF/BUB1/CENPE/TTK/ESPL1/DLGAP5/BUB1B/CDT1/AURKB/CDC6/TOP2A/UBE2C
GO:0070252	GO:0070252	actin-mediated cell contraction	12/285	85/8732	1.81E-05	112847	104357	ATP1A2/MYL1/CAV3/TNNC1/PLN/KCNA5/MYH7/ACTC1/ATP2A1/MYH2/MYH8/MYLK2
GO:0060047	GO:0060047	heart contraction	20/285	212/8732	1.86E-05	113919	105349	ATP1A2/CASQ2/S100A1/TNNI1/MYL1/TTN/CAV3/MYL3/TNNC1/PLN/TRDN/FOXN4/KCNA5/NOS1/MYH7/ACTC1/ATP2A1/TCAP/HRC/MYLK2
GO:1902850	GO:1902850	microtubule cytoskeleton organization involved in mitosis	14/285	114/8732	1.88E-05	113955	105382	CDC20/NEK2/NUF2/CENPA/KIF15/CENPE/TTK/ESPL1/DLGAP5/KIF23/AURKB/AURKA/TPX2/KIF4A
GO:0045931	GO:0045931	positive regulation of mitotic cell cycle	13/285	100/8732	2.02E-05	119342	110364	DTL/CDC25A/CDC25C/CDK1/CDCA5/CCND2/ESPL1/KCNA5/DLGAP5/CYP1A1/CDT1/CDC6/UBE2C
GO:0060538	GO:0060538	skeletal muscle organ development	15/285	130/8732	2.03E-05	119342	110364	ACTA1/CASQ1/WNT3A/KLHL41/LMOD3/MYL3/MYOZ2/RBM24/PAX5/MYOZ1/STAC3/ASB2/RBFOX1/RYR1/MYLK2
GO:0051383	GO:0051383	kinetochore organization	6/285	19/8732	2.17E-05	126219	116723	CENPF/NUF2/CENPA/CENPE/DLGAP5/CDT1
GO:0051321	GO:0051321	meiotic cell cycle	18/285	180/8732	2.24E-05	12811	118472	ASPM/CDC20/EXO1/NEK2/NUF2/RAD54L/BUB1/NPPC/CDC25A/CDC25C/TTK/MAJIN/ESPL1/RAD51AP1/BUB1B/CCNB2/TOP2A/AURKA
GO:0006942	GO:0006942	regulation of striated muscle contraction	12/285	87/8732	2.31E-05	130479	120663	ATP1A2/CASQ1/CASQ2/TNNI1/CAV3/MYL3/PLN/NOS1/MYH7/KBTBD13/ATP2A1/HRC
GO:0007052	GO:0007052	mitotic spindle organization	12/285	89/8732	2.91E-05	162642	150406	CDC20/NEK2/NUF2/KIF15/CENPE/TTK/DLGAP5/KIF23/AURKB/AURKA/TPX2/KIF4A
GO:0090068	GO:0090068	positive regulation of cell cycle process	19/285	202/8732	3.14E-05	173174	160146	DTL/KIF14/CDC25A/CDC25C/CDK1/CDCA5/CCND2/E2F7/ESPL1/KCNA5/RAD51AP1/DLGAP5/CYP1A1/KIF23/CDT1/AURKB/CDC6/AURKA/UBE2C
GO:0055007	GO:0055007	cardiac muscle cell differentiation	13/285	105/8732	3.43E-05	184911	171	ACTN2/WNT3A/NEB/TTN/CAV3/PI16/CDK1/NRAP/ASB2/ACTC1/MYH11/MYLK3/TCAP
GO:0010564	GO:0010564	regulation of cell cycle process	34/285	500/8732	3.44E-05	184911	171	CDC20/CENPF/DTL/KIF14/MUC1/NEK2/BUB1/CDC25A/KIF15/CENPE/CDC25C/KIF20A/TTK/ANLN/CDK1/CDCA5/CCND2/E2F7/ESPL1/KCNA5/RAD51AP1/DLGAP5/BUB1B/CYP1A1/KIF23/CDT1/RMI2/AURKB/CDC6/AURKA/E2F1/TPX2/UBE2C/CDC45
GO:0002526	GO:0002526	acute inflammatory response	12/285	91/8732	3.65E-05	194003	179408	APCS/SERPINC1/REG3A/DNASE1L3/IL6/ZP3/GATA3/F2/HP/MYLK3/CREB3L3/LBP
GO:0014808	GO:0014808	release of sequestered calcium ion into cytosol by sarcoplasmic reticulum	7/285	30/8732	3.91E-05	205254	189813	ATP1A2/CASQ1/CASQ2/PLN/TRDN/HRC/RYR1
GO:0009611	GO:0009611	response to wounding	32/285	461/8732	3.99E-05	206838	191277	APCS/NTRK1/SERPINC1/WNT3A/PROC/REG3A/TMEFF2/CAV3/HRG/MUSTN1/FGB/POU5F1/IL6/BLK/CDK1/MYOZ1/PRKCQ/APOA1/F2/FOLR1/HBB/LYVE1/TMPRSS4/KRT1/WNT1/CYP1A1/ALOX15/APOH/CEACAM1/COMP/AURKA/CD40LG
GO:0070588	GO:0070588	calcium ion transmembrane transport	21/285	242/8732	4.04E-05	20716	191575	ATP1A2/CACNA1S/CASQ1/CASQ2/S100A1/WNT3A/CAV3/PLN/TRDN/GRIN3A/F2/NOS1/STAC3/ATP2A1/RRAD/CACNG1/RGS9/CACNG6/HRC/RYR1/JPH2
GO:0060415	GO:0060415	muscle tissue morphogenesis	10/285	65/8732	4.28E-05	216777	200468	TNNI1/LRP2/TTN/MYL3/TNNC1/TBX20/MYH7/ACTC1/TCAP/MYLK2
GO:0007346	GO:0007346	regulation of mitotic cell cycle	26/285	340/8732	4.46E-05	223083	2063	CENPF/DTL/KIF14/MUC1/NEK2/BUB1/CDC25A/CENPE/CDC25C/TTK/ANLN/CDK1/CDCA5/CCND2/E2F7/ESPL1/KCNA5/DLGAP5/BUB1B/CYP1A1/CDT1/AURKB/CDC6/AURKA/E2F1/UBE2C
GO:1903514	GO:1903514	release of sequestered calcium ion into cytosol by endoplasmic reticulum	7/285	31/8732	4.91E-05	243146	224854	ATP1A2/CASQ1/CASQ2/PLN/TRDN/HRC/RYR1
GO:0060314	GO:0060314	regulation of ryanodine-sensitive calcium-release channel activity	6/285	22/8732	5.50E-05	269268	249011	CASQ2/PLN/TRDN/NOS1/HRC/JPH2
GO:0022402	GO:0022402	cell cycle process	48/285	833/8732	6.07E-05	292566	270556	ASPM/CDC20/CENPF/DTL/KIF14/MUC1/NEK2/NUF2/RAD54L/BUB1/CENPA/TTN/CDC25A/KIF15/CENPE/CAMK2A/CDC25C/KIF20A/TTK/ANLN/CDK1/CEP55/MAJIN/CDCA5/USH1C/CCND2/E2F7/ESPL1/FOXM1/KCNA5/RAD51AP1/DLGAP5/BUB1B/CCNB2/CYP1A1/KIF23/CDT1/RMI2/AURKB/CDC6/TOP2A/AURKA/E2F1/GINS1/TPX2/UBE2C/CDC45/KIF4A
GO:0090257	GO:0090257	regulation of muscle system process	19/285	212/8732	6.11E-05	292566	270556	ATP1A2/CASQ1/CASQ2/TNNI1/PRKAG3/CAV3/MYL3/TNNC1/MLIP/PI16/PLN/NOS1/MYH7/KBTBD13/ATP2A1/SGCA/HRC/TNNT1/MYLK2
GO:0002455	GO:0002455	humoral immune response mediated by circulating immunoglobulin	8/285	43/8732	6.26E-05	296296	274005	APCS/C4BPA/EXO1/C6/C9/ZP3/C5/FCER2
GO:0034508	GO:0034508	centromere complex assembly	6/285	23/8732	7.24E-05	339159	313644	CENPF/CENPA/HJURP/CENPE/HELLS/DLGAP5
GO:0006937	GO:0006937	regulation of muscle contraction	15/285	145/8732	7.35E-05	340659	315031	ATP1A2/CASQ1/CASQ2/TNNI1/CAV3/MYL3/TNNC1/PLN/NOS1/MYH7/KBTBD13/ATP2A1/HRC/TNNT1/MYLK2
GO:1900047	GO:1900047	negative regulation of hemostasis	8/285	44/8732	7.44E-05	340907	31526	PROC/HRG/FGB/F2/KRT1/APOH/CEACAM1/COMP
GO:0048644	GO:0048644	muscle organ morphogenesis	10/285	70/8732	8.21E-05	37266	344624	TNNI1/LRP2/TTN/MYL3/TNNC1/TBX20/MYH7/ACTC1/TCAP/MYLK2
GO:1903046	GO:1903046	meiotic cell cycle process	15/285	148/8732	9.30E-05	417576	386161	ASPM/CDC20/NUF2/RAD54L/BUB1/CDC25A/CDC25C/TTK/MAJIN/ESPL1/RAD51AP1/BUB1B/CCNB2/TOP2A/AURKA
GO:0051924	GO:0051924	regulation of calcium ion transport	19/285	219/8732	9.48E-05	421115	389434	ATP1A2/CASQ1/CASQ2/S100A1/CAV3/CAMK2A/PLN/TRDN/CXCL12/F2/NOS1/STAC3/ATP2A1/RRAD/CACNG1/RGS9/CACNG6/HRC/JPH2
GO:0035051	GO:0035051	cardiocyte differentiation	14/285	132/8732	9.75E-05	428722	396469	ACTN2/WNT3A/NEB/TTN/CAV3/PI16/CDK1/NRAP/FOLR1/ASB2/ACTC1/MYH11/MYLK3/TCAP
GO:0051783	GO:0051783	regulation of nuclear division	13/285	117/8732	10729	467242	432091	CDC20/CENPF/NEK2/BUB1/CDC25C/TTK/ESPL1/RAD51AP1/DLGAP5/BUB1B/CDT1/AURKB/AURKA
GO:0014819	GO:0014819	regulation of skeletal muscle contraction	5/285	16/8732	11617	500929	463243	CASQ1/CAV3/MYH7/KBTBD13/ATP2A1
GO:0071459	GO:0071459	protein localization to chromosome, centromeric region	6/285	25/8732	12026	513447	47482	CENPA/TTK/CDK1/BUB1B/CDT1/AURKB
GO:0007010	GO:0007010	cytoskeleton organization	51/285	931/8732	12777	540223	499582	ACTA1/ACTN2/ASPM/CASQ1/CDC20/KISS1/NEK2/NUF2/WNT3A/CENPA/KLHL41/NEB/TMEFF2/TTN/CAV3/HRG/KIF15/LMOD3/CENPE/MYOZ2/SYNPO2/KIF20A/TRDN/TTK/ANLN/CDK1/CXCL12/MYOZ1/MYPN/NRAP/APOA1/NOX4/USH1C/ESPL1/ASB2/DLGAP5/ACTC1/CCNB2/KBTBD13/KIF23/MYH11/MYLK3/ALOX15/AURKB/CCL7/RND2/TCAP/TNNT1/AURKA/TPX2/KIF4A
GO:0010880	GO:0010880	regulation of release of sequestered calcium ion into cytosol by sarcoplasmic reticulum	6/285	26/8732	15209	63688	588967	ATP1A2/CASQ1/CASQ2/PLN/TRDN/HRC
GO:0033044	GO:0033044	regulation of chromosome organization	16/285	173/8732	16207	672217	621646	CENPF/NEK2/BUB1/CENPE/TTK/PRKCQ/CDCA5/ESPL1/DLGAP5/BUB1B/CDT1/RMI2/AURKB/CDC6/TOP2A/UBE2C
GO:1900046	GO:1900046	regulation of hemostasis	9/285	62/8732	16445	675626	624798	SERPINC1/PROC/HRG/FGB/F2/KRT1/APOH/CEACAM1/COMP
GO:0070925	GO:0070925	organelle assembly	37/285	610/8732	17063	694488	642241	ACTA1/ACTN2/ASPM/CASQ1/CDC20/CENPF/NEK2/CENPA/KLHL41/NEB/TTN/CAV3/KIF15/LMOD3/CENPE/MYOZ2/SYNPO2/ANLN/MYOZ1/MYPN/NRAP/ASB2/DLGAP5/FITM1/RPL10L/ACTC1/CCNB2/KIF23/MYH11/MYLK3/RPL3L/AURKB/TCAP/TNNT1/AURKA/TPX2/KIF4A
GO:0007088	GO:0007088	regulation of mitotic nuclear division	11/285	92/8732	18908	762463	705102	CENPF/NEK2/BUB1/CDC25C/TTK/ESPL1/DLGAP5/BUB1B/CDT1/AURKB/AURKA
GO:0043502	GO:0043502	regulation of muscle adaptation	10/285	78/8732	20704	827206	764974	CASQ1/TNNI1/PRKAG3/CAV3/TNNC1/MLIP/PI16/MYH7/SGCA/TNNT1
GO:0006816	GO:0006816	calcium ion transport	24/285	334/8732	22927	907686	839399	ATP1A2/CACNA1S/CASQ1/CASQ2/S100A1/WNT3A/CAV3/CAMK2A/PLN/TRDN/GRIN3A/CXCL12/F2/MS4A1/NOS1/STAC3/ATP2A1/RRAD/CACNG1/RGS9/CACNG6/HRC/RYR1/JPH2
GO:0030048	GO:0030048	actin filament-based movement	12/285	110/8732	23453	920162	850937	ATP1A2/MYL1/CAV3/TNNC1/PLN/KCNA5/MYH7/ACTC1/ATP2A1/MYH2/MYH8/MYLK2
GO:0061045	GO:0061045	negative regulation of wound healing	9/285	65/8732	23788	924966	85538	APCS/PROC/HRG/FGB/MYOZ1/F2/KRT1/APOH/CEACAM1
GO:0051225	GO:0051225	spindle assembly	10/285	80/8732	25579	985813	911649	ASPM/CDC20/NEK2/KIF15/CCNB2/KIF23/AURKB/AURKA/TPX2/KIF4A
GO:0051279	GO:0051279	regulation of release of sequestered calcium ion into cytosol	9/285	67/8732	30055	1148157	106178	ATP1A2/CASQ1/CASQ2/PLN/TRDN/F2/NOS1/HRC/JPH2
GO:0044771	GO:0044771	meiotic cell cycle phase transition	4/285	Nov-32	30583	1158152	1071023	CDC25A/CDC25C/TTK/CCNB2
GO:0140013	GO:0140013	meiotic nuclear division	13/285	132/8732	36078	1354495	1252594	ASPM/CDC20/NUF2/RAD54L/BUB1/TTK/MAJIN/ESPL1/RAD51AP1/BUB1B/CCNB2/TOP2A/AURKA
GO:0044839	GO:0044839	cell cycle G2/M phase transition	12/285	117/8732	4172	1548973	1432442	CENPF/DTL/KIF14/CDC25A/CDC25C/CDK1/USH1C/FOXM1/CCNB2/AURKB/CDC6/AURKA
GO:0051303	GO:0051303	establishment of chromosome localization	9/285	70/8732	4197	1548973	1432442	CENPF/KIF14/NUF2/CENPE/MAJIN/CDCA5/DLGAP5/CDT1/AURKB
GO:0030195	GO:0030195	negative regulation of blood coagulation	7/285	43/8732	43055	1562534	1444983	PROC/HRG/FGB/F2/KRT1/APOH/CEACAM1
GO:0051445	GO:0051445	regulation of meiotic cell cycle	7/285	43/8732	43055	1562534	1444983	ASPM/CDC20/NPPC/CDC25A/CDC25C/TTK/RAD51AP1
GO:0050000	GO:0050000	chromosome localization	9/285	71/8732	46714	1681307	155482	CENPF/KIF14/NUF2/CENPE/MAJIN/CDCA5/DLGAP5/CDT1/AURKB
GO:0000910	GO:0000910	cytokinesis	12/285	119/8732	48745	1740031	1609127	KIF14/CENPA/KIF20A/ANLN/CEP55/E2F7/ESPL1/KIF23/AURKB/CDC6/AURKA/KIF4A
GO:0050819	GO:0050819	negative regulation of coagulation	7/285	44/8732	49794	1763014	1630381	PROC/HRG/FGB/F2/KRT1/APOH/CEACAM1
GO:0070527	GO:0070527	platelet aggregation	8/285	58/8732	5415	1896267	1753608	WNT3A/FGB/IL6/BLK/PRKCQ/HBB/CEACAM1/COMP
GO:0045787	GO:0045787	positive regulation of cell cycle	20/285	271/8732	54428	1896267	1753608	DTL/KIF14/CDC25A/CDC25C/CDK1/CDCA5/CCND2/E2F7/ESPL1/KCNA5/RAD51AP1/DLGAP5/CYP1A1/KIF23/CDT1/AURKB/CDC6/SLC6A4/AURKA/UBE2C
GO:0010389	GO:0010389	regulation of G2/M transition of mitotic cell cycle	9/285	73/8732	57527	1988326	1838742	CENPF/DTL/KIF14/CDC25A/CDC25C/CDK1/AURKB/CDC6/AURKA
GO:0032753	GO:0032753	positive regulation of interleukin-4 production	5/285	22/8732	59624	20286	1875986	ZP3/GATA3/PRKCQ/CD3E/CD40LG
GO:0042730	GO:0042730	fibrinolysis	5/285	22/8732	59624	20286	1875986	HRG/FGB/F2/KRT1/APOH
GO:0000212	GO:0000212	meiotic spindle organization	4/285	13/8732	62919	2107777	1949206	ASPM/ESPL1/CCNB2/AURKA
GO:0014733	GO:0014733	regulation of skeletal muscle adaptation	4/285	13/8732	62919	2107777	1949206	TNNI1/TNNC1/MYH7/TNNT1
GO:0002449	GO:0002449	lymphocyte mediated immunity	17/285	215/8732	65301	2154521	1992434	APCS/C4BPA/EXO1/C6/C9/NCR3/IL6/ZP3/C5/GATA3/KLRC2/GZMB/TBX21/CEACAM1/FCER2/CD40LG/SH2D1A
GO:0000086	GO:0000086	G2/M transition of mitotic cell cycle	11/285	106/8732	65304	2154521	1992434	CENPF/DTL/KIF14/CDC25A/CDC25C/CDK1/USH1C/FOXM1/AURKB/CDC6/AURKA
GO:0030193	GO:0030193	regulation of blood coagulation	8/285	60/8732	68322	2237152	2068849	SERPINC1/PROC/HRG/FGB/F2/KRT1/APOH/CEACAM1
GO:0009888	GO:0009888	tissue development	69/285	1465/8732	70259	228138	2109749	ACTA1/ACTN2/CASQ1/CENPF/FLG2/NTRK1/TNNI1/WNT3A/KLHL41/LRP2/NEB/NPPC/PROC/REG3A/TFCP2L1/TMEFF2/TTN/ADIPOQ/CAV3/LMOD3/MUSTN1/MYL3/TNNC1/MYOZ2/PI16/PLN/POU5F1/RBM24/IL6/NPY/TBX20/GDF6/CCN3/CA9/GCNT1/PAX5/CDK1/GATA3/MYOZ1/NRAP/FOLR1/USH1C/E2F7/FGF23/FOXN4/HOXC11/STAC3/WNT1/ASB2/MYH7/NKX2-1/ACTC1/CYP1A1/MYH11/MYLK3/RBFOX1/ALOX15/ETV4/TCAP/LAMA1/SERPINB7/CEACAM1/COMP/RYR1/GDF5/JPH2/MYLK2/PCK1/NR0B1
GO:0030168	GO:0030168	platelet activation	11/285	107/8732	7072	228138	2109749	WNT3A/HRG/FGB/IL6/BLK/PRKCQ/F2/HBB/CEACAM1/COMP/CD40LG
GO:0003007	GO:0003007	heart morphogenesis	17/285	217/8732	72523	2322338	2147626	TNNI1/WNT3A/LRP2/TTN/CAV3/MYL3/TNNC1/TBX20/GATA3/FOLR1/FOXN4/ASB2/MYH7/ACTC1/TCAP/RYR1/MYLK2
GO:0007596	GO:0007596	blood coagulation	15/285	181/8732	83236	2605808	240977	SERPINC1/WNT3A/PROC/HRG/FGB/IL6/BLK/PRKCQ/F2/HBB/KRT1/APOH/CEACAM1/COMP/CD40LG
GO:0007094	GO:0007094	mitotic spindle assembly checkpoint signaling	6/285	35/8732	83769	2605808	240977	CENPF/BUB1/TTK/BUB1B/CDT1/AURKB
GO:0071173	GO:0071173	spindle assembly checkpoint signaling	6/285	35/8732	83769	2605808	240977	CENPF/BUB1/TTK/BUB1B/CDT1/AURKB
GO:0071174	GO:0071174	mitotic spindle checkpoint signaling	6/285	35/8732	83769	2605808	240977	CENPF/BUB1/TTK/BUB1B/CDT1/AURKB
GO:0050818	GO:0050818	regulation of coagulation	8/285	62/8732	85341	2632583	2434531	SERPINC1/PROC/HRG/FGB/F2/KRT1/APOH/CEACAM1
GO:0051382	GO:0051382	kinetochore assembly	4/285	14/8732	85839	2632583	2434531	CENPF/CENPA/CENPE/DLGAP5
GO:0014902	GO:0014902	myotube differentiation	10/285	93/8732	8648	2633697	2435561	ACTA1/KLHL41/CAV3/LMOD3/RBM24/CCN3/NOS1/STAC3/WNT1/RYR1
GO:0050817	GO:0050817	coagulation	15/285	183/8732	93207	2817295	2605346	SERPINC1/WNT3A/PROC/HRG/FGB/IL6/BLK/PRKCQ/F2/HBB/KRT1/APOH/CEACAM1/COMP/CD40LG
GO:0051726	GO:0051726	regulation of cell cycle	41/285	763/8732	93802	2817295	2605346	ASPM/CDC20/CENPF/DTL/KIF14/MUC1/NEK2/BUB1/NPPC/CDC25A/KIF15/CENPE/CDC25C/KIF20A/TTBK1/TTK/ANLN/CDK1/GATA3/CDCA5/CCND2/E2F7/ESPL1/FOXM1/KCNA5/RAD51AP1/DLGAP5/BUB1B/CCNB2/CYP1A1/KIF23/CDT1/RMI2/AURKB/CDC6/SLC6A4/AURKA/E2F1/TPX2/UBE2C/CDC45
GO:0006956	GO:0006956	complement activation	7/285	49/8732	97122	2897032	2679085	APCS/C4BPA/C6/C9/C5/KRT1/CFD
GO:0031577	GO:0031577	spindle checkpoint signaling	6/285	36/8732	97811	289772	2679721	CENPF/BUB1/TTK/BUB1B/CDT1/AURKB
GO:1903035	GO:1903035	negative regulation of response to wounding	9/285	79/8732	102841	302616	2798499	APCS/PROC/HRG/FGB/MYOZ1/F2/KRT1/APOH/CEACAM1
GO:0090307	GO:0090307	mitotic spindle assembly	7/285	50/8732	109838	3164143	2926101	CDC20/NEK2/KIF15/KIF23/AURKB/TPX2/KIF4A
GO:0007599	GO:0007599	hemostasis	15/285	186/8732	11005	3164143	2926101	SERPINC1/WNT3A/PROC/HRG/FGB/IL6/BLK/PRKCQ/F2/HBB/KRT1/APOH/CEACAM1/COMP/CD40LG
GO:0006953	GO:0006953	acute-phase response	6/285	37/8732	113594	3164143	2926101	APCS/REG3A/IL6/F2/HP/LBP
GO:0033046	GO:0033046	negative regulation of sister chromatid segregation	6/285	37/8732	113594	3164143	2926101	CENPF/BUB1/TTK/BUB1B/CDT1/AURKB
GO:0033048	GO:0033048	negative regulation of mitotic sister chromatid segregation	6/285	37/8732	113594	3164143	2926101	CENPF/BUB1/TTK/BUB1B/CDT1/AURKB
GO:0045599	GO:0045599	negative regulation of fat cell differentiation	6/285	37/8732	113594	3164143	2926101	WNT3A/ADIPOQ/IL6/GATA3/WNT1/E2F1
GO:0045841	GO:0045841	negative regulation of mitotic metaphase/anaphase transition	6/285	37/8732	113594	3164143	2926101	CENPF/BUB1/TTK/BUB1B/CDT1/AURKB
GO:2000816	GO:2000816	negative regulation of mitotic sister chromatid separation	6/285	37/8732	113594	3164143	2926101	CENPF/BUB1/TTK/BUB1B/CDT1/AURKB
GO:0051315	GO:0051315	attachment of mitotic spindle microtubules to kinetochore	4/285	15/8732	114069	3164143	2926101	NUF2/CENPE/CDT1/AURKB
GO:0002443	GO:0002443	leukocyte mediated immunity	20/285	289/8732	121378	3345574	3093882	APCS/C4BPA/EXO1/DNASE1L3/C6/C9/NCR3/IL6/ZP3/BLK/C5/GATA3/F2/KLRC2/GZMB/TBX21/CEACAM1/FCER2/CD40LG/SH2D1A
GO:1902749	GO:1902749	regulation of cell cycle G2/M phase transition	9/285	81/8732	123169	33736	3119801	CENPF/DTL/KIF14/CDC25A/CDC25C/CDK1/AURKB/CDC6/AURKA
GO:0032409	GO:0032409	regulation of transporter activity	17/285	228/8732	125699	342137	3163977	ACTN2/ATP1A2/CASQ1/CASQ2/S100A1/ADIPOQ/CAV3/PLN/TRDN/NOS1/STAC3/ATP2A1/RRAD/RGS9/HRC/JPH2/CLTRN
GO:0051209	GO:0051209	release of sequestered calcium ion into cytosol	10/285	98/8732	129943	3469675	3208647	ATP1A2/CASQ1/CASQ2/PLN/TRDN/F2/NOS1/HRC/RYR1/JPH2
GO:0010543	GO:0010543	regulation of platelet activation	6/285	38/8732	131258	3469675	3208647	HRG/IL6/BLK/PRKCQ/F2/CEACAM1
GO:1901021	GO:1901021	positive regulation of calcium ion transmembrane transporter activity	6/285	38/8732	131258	3469675	3208647	CASQ1/S100A1/TRDN/STAC3/ATP2A1/JPH2
GO:1903115	GO:1903115	regulation of actin filament-based movement	6/285	38/8732	131258	3469675	3208647	ATP1A2/CAV3/TNNC1/PLN/ATP2A1/MYLK2
GO:2001257	GO:2001257	regulation of cation channel activity	12/285	133/8732	131457	3469675	3208647	ACTN2/CASQ1/CASQ2/S100A1/PLN/TRDN/NOS1/STAC3/RRAD/RGS9/HRC/JPH2
GO:0002026	GO:0002026	regulation of the force of heart contraction	5/285	26/8732	133832	3511075	3246933	ATP1A2/MYL3/PLN/NOS1/MYH7
GO:0050727	GO:0050727	regulation of inflammatory response	20/285	292/8732	137586	3577537	3308395	APCS/CNR2/PROC/ADIPOQ/DNASE1L3/TTBK1/IL6/ZP3/FABP4/LPL/CCN3/IL33/GATA3/APOA1/MMP3/KRT1/CMA1/ALOX15/CREB3L3/LBP
GO:0061041	GO:0061041	regulation of wound healing	11/285	116/8732	138492	3577537	3308395	APCS/SERPINC1/PROC/REG3A/HRG/FGB/MYOZ1/F2/KRT1/APOH/CEACAM1
GO:0071320	GO:0071320	cellular response to cAMP	7/285	52/8732	13917	3577537	3308395	ADIPOQ/SLC26A3/NOX4/GPD1/AQP9/AQP8/PCK1
GO:0007049	GO:0007049	cell cycle	56/285	1159/8732	140038	3577537	3308395	ASPM/CDC20/CENPF/DTL/EXO1/KIF14/MUC1/NEK2/NUF2/RAD54L/BUB1/CENPA/HJURP/NPPC/TTN/CDC25A/KIF15/CENPE/CAMK2A/CDC25C/KIF20A/TTBK1/TTK/ANLN/CDK1/CEP55/GATA3/HELLS/MAJIN/CDCA5/USH1C/CCND2/E2F7/ESPL1/FOXM1/KCNA5/RAD51AP1/DLGAP5/BUB1B/CCNB2/CYP1A1/KIF23/CDT1/RMI2/AURKB/CDC6/SLC6A4/TOP2A/UHRF1/AURKA/E2F1/GINS1/TPX2/UBE2C/CDC45/KIF4A
GO:0051283	GO:0051283	negative regulation of sequestering of calcium ion	10/285	99/8732	140473	3577537	3308395	ATP1A2/CASQ1/CASQ2/PLN/TRDN/F2/NOS1/HRC/RYR1/JPH2
GO:0070365	GO:0070365	hepatocyte differentiation	4/285	16/8732	14822	3752884	347055	E2F7/WNT1/CYP1A1/PCK1
GO:0051985	GO:0051985	negative regulation of chromosome segregation	6/285	39/8732	150945	3756381	3473784	CENPF/BUB1/TTK/BUB1B/CDT1/AURKB
GO:1902100	GO:1902100	negative regulation of metaphase/anaphase transition of cell cycle	6/285	39/8732	150945	3756381	3473784	CENPF/BUB1/TTK/BUB1B/CDT1/AURKB
GO:1905819	GO:1905819	negative regulation of chromosome separation	6/285	39/8732	150945	3756381	3473784	CENPF/BUB1/TTK/BUB1B/CDT1/AURKB
GO:0000281	GO:0000281	mitotic cytokinesis	7/285	53/8732	155961	3815778	3528713	CENPA/KIF20A/ANLN/CEP55/ESPL1/KIF23/KIF4A
GO:0035914	GO:0035914	skeletal muscle cell differentiation	7/285	53/8732	155961	3815778	3528713	WNT3A/KLHL41/RBM24/PAX5/ASB2/RBFOX1/MYLK2
GO:0051926	GO:0051926	negative regulation of calcium ion transport	7/285	53/8732	155961	3815778	3528713	ATP1A2/CASQ2/CAV3/PLN/TRDN/NOS1/RRAD
GO:0030036	GO:0030036	actin cytoskeleton organization	29/285	496/8732	157949	3842826	3553726	ACTA1/ACTN2/CASQ1/KLHL41/NEB/TMEFF2/TTN/CAV3/HRG/LMOD3/MYOZ2/SYNPO2/ANLN/CXCL12/MYOZ1/MYPN/NRAP/APOA1/NOX4/USH1C/ASB2/ACTC1/KBTBD13/MYH11/MYLK3/ALOX15/RND2/TCAP/TNNT1
GO:0045444	GO:0045444	fat cell differentiation	14/285	174/8732	163532	393674	3640574	FABP3/FNDC5/WNT3A/ADIPOQ/SULT1E1/IL6/FABP4/GDF6/LPL/GATA3/LGALS12/WNT1/SLC2A4/E2F1
GO:0051282	GO:0051282	regulation of sequestering of calcium ion	10/285	101/8732	163617	393674	3640574	ATP1A2/CASQ1/CASQ2/PLN/TRDN/F2/NOS1/HRC/RYR1/JPH2
GO:0033047	GO:0033047	regulation of mitotic sister chromatid segregation	6/285	40/8732	172803	4125564	3815193	CENPF/BUB1/TTK/BUB1B/CDT1/AURKB
GO:0061640	GO:0061640	cytoskeleton-dependent cytokinesis	8/285	69/8732	173359	4125564	3815193	CENPA/KIF20A/ANLN/CEP55/ESPL1/KIF23/AURKB/KIF4A
GO:0045598	GO:0045598	regulation of fat cell differentiation	10/285	102/8732	176296	4172667	3858753	FNDC5/WNT3A/ADIPOQ/SULT1E1/IL6/LPL/GATA3/LGALS12/WNT1/E2F1
GO:0014074	GO:0014074	response to purine-containing compound	12/285	138/8732	1806	4251417	3931579	CACNA1S/CASQ2/ADIPOQ/SLC26A3/NOX4/GPD1/AQP9/AQP8/SLC6A4/FOSB/RYR1/PCK1
GO:0022898	GO:0022898	regulation of transmembrane transporter activity	16/285	216/8732	185716	4348349	4021218	ACTN2/ATP1A2/CASQ1/CASQ2/S100A1/CAV3/PLN/TRDN/NOS1/STAC3/ATP2A1/RRAD/RGS9/HRC/JPH2/CLTRN
GO:0010522	GO:0010522	regulation of calcium ion transport into cytosol	9/285	86/8732	188419	4368134	4039514	ATP1A2/CASQ1/CASQ2/PLN/TRDN/F2/NOS1/HRC/JPH2
GO:0032633	GO:0032633	interleukin-4 production	5/285	28/8732	18957	4368134	4039514	ZP3/GATA3/PRKCQ/CD3E/CD40LG
GO:0032673	GO:0032673	regulation of interleukin-4 production	5/285	28/8732	18957	4368134	4039514	ZP3/GATA3/PRKCQ/CD3E/CD40LG
GO:0006954	GO:0006954	inflammatory response	32/285	573/8732	191519	4370281	40415	APCS/CNR2/SERPINC1/PROC/REG3A/ADIPOQ/DNASE1L3/NCR3/TTBK1/IL6/ZP3/FABP4/LPL/CCN3/C5/IL33/GATA3/PRKCQ/APOA1/F2/MMP3/NOX4/ABCD2/KRT1/CMA1/HP/MYLK3/ALOX15/CCL7/CREB3L3/LBP/CD40LG
GO:0051276	GO:0051276	chromosome organization	33/285	597/8732	1924	4370281	40415	CDC20/CENPF/EXO1/KIF14/NEK2/NUF2/PADI2/RAD54L/BUB1/CENPA/HJURP/TTN/POLQ/CENPE/TTK/CDK1/GATA3/HELLS/PRKCQ/ZNF365/MAJIN/CDCA5/ESPL1/DLGAP5/BUB1B/KIF23/CDT1/RMI2/AURKB/CDC6/TOP2A/UBE2C/KIF4A
GO:1904062	GO:1904062	regulation of cation transmembrane transport	19/285	279/8732	192674	4370281	40415	ACTN2/ATP1A2/CASQ1/CASQ2/S100A1/CAV3/PLN/TRDN/F2/NOS1/STAC3/ATP2A1/RRAD/CACNG1/RGS9/CACNG6/HRC/JPH2/CLTRN
GO:0051310	GO:0051310	metaphase plate congression	7/285	56/8732	21593	4872416	4505859	CENPF/KIF14/NUF2/CENPE/CDCA5/CDT1/AURKB
GO:0051208	GO:0051208	sequestering of calcium ion	10/285	105/8732	21918	4920261	4550104	ATP1A2/CASQ1/CASQ2/PLN/TRDN/F2/NOS1/HRC/RYR1/JPH2
GO:0042133	GO:0042133	neurotransmitter metabolic process	5/285	29/8732	223044	4981307	4606557	BCHE/NOS1/PRIMA1/SLC6A4/MAOB
GO:0042632	GO:0042632	cholesterol homeostasis	8/285	72/8732	228129	5068893	4687555	FABP3/APOB/CAV3/FABP4/GPIHBP1/LPL/APOA1/SOAT2
GO:0010959	GO:0010959	regulation of metal ion transport	21/285	327/8732	232759	5145506	4758403	ACTN2/ATP1A2/CASQ1/CASQ2/S100A1/CAV3/CAMK2A/PLN/TRDN/CXCL12/F2/KCNA5/NOS1/STAC3/ATP2A1/RRAD/CACNG1/RGS9/CACNG6/HRC/JPH2
GO:0055092	GO:0055092	sterol homeostasis	8/285	73/8732	249127	5479526	5067295	FABP3/APOB/CAV3/FABP4/GPIHBP1/LPL/APOA1/SOAT2
GO:0050778	GO:0050778	positive regulation of immune response	24/285	396/8732	250546	5483062	5070565	APCS/C4BPA/CD247/HRG/C6/C9/NCR3/IL6/ZP3/BLK/C5/GATA3/PRKCQ/CD3E/MS4A1/KLRC2/KRT1/TBX21/CEACAM1/CFD/FCER2/LBP/PCK1/SH2D1A
GO:0045839	GO:0045839	negative regulation of mitotic nuclear division	6/285	43/8732	252918	5507287	5092968	CENPF/BUB1/TTK/BUB1B/CDT1/AURKB
GO:0042060	GO:0042060	wound healing	22/285	352/8732	258412	5591212	5170579	APCS/SERPINC1/WNT3A/PROC/REG3A/TMEFF2/CAV3/HRG/MUSTN1/FGB/IL6/BLK/MYOZ1/PRKCQ/F2/HBB/KRT1/ALOX15/APOH/CEACAM1/COMP/CD40LG
GO:0006958	GO:0006958	complement activation, classical pathway	5/285	30/8732	260624	5591212	5170579	APCS/C4BPA/C6/C9/C5
GO:0048741	GO:0048741	skeletal muscle fiber development	5/285	30/8732	260624	5591212	5170579	ACTA1/KLHL41/LMOD3/STAC3/RYR1
GO:0002250	GO:0002250	adaptive immune response	21/285	331/8732	269266	5748309	5315858	APCS/C4BPA/CD247/EXO1/FGB/C6/C9/IL6/ZP3/C5/GATA3/PRKCQ/CD3D/CD3E/KLRC2/ALOX15/TBX21/CEACAM1/FCER2/CD40LG/SH2D1A
GO:0034765	GO:0034765	regulation of ion transmembrane transport	21/285	332/8732	279113	5929448	5483369	ACTN2/ATP1A2/CACNA1S/CASQ1/CASQ2/S100A1/CAV3/PLN/TRDN/F2/KCNA5/NOS1/STAC3/ATP2A1/RRAD/CACNG1/RGS9/CACNG6/HRC/JPH2/CLTRN
GO:1901991	GO:1901991	negative regulation of mitotic cell cycle phase transition	11/285	127/8732	285808	6030636	5576944	CENPF/DTL/MUC1/BUB1/TTK/CDK1/E2F7/BUB1B/CDT1/AURKB/CDC6
GO:0032412	GO:0032412	regulation of ion transmembrane transporter activity	15/285	205/8732	287476	6030636	5576944	ACTN2/ATP1A2/CASQ1/CASQ2/S100A1/CAV3/PLN/TRDN/NOS1/STAC3/ATP2A1/RRAD/RGS9/HRC/JPH2
GO:0044057	GO:0044057	regulation of system process	28/285	493/8732	289037	6030636	5576944	ATP1A2/CASQ1/CASQ2/KISS1/S100A1/TNNI1/PRKAG3/ADIPOQ/CAV3/MYL3/TNNC1/FGB/MLIP/PI16/PLN/TRDN/CCN3/APOA1/FOXN4/KCNA5/NOS1/MYH7/KBTBD13/ATP2A1/SGCA/HRC/TNNT1/MYLK2
GO:0000075	GO:0000075	cell cycle checkpoint signaling	12/285	146/8732	289927	6030636	5576944	CENPF/DTL/MUC1/BUB1/TTK/CDK1/BUB1B/CDT1/AURKB/CDC6/E2F1/CDC45
GO:0034501	GO:0034501	protein localization to kinetochore	4/285	19/8732	292206	6030636	5576944	TTK/CDK1/CDT1/AURKB
GO:1903083	GO:1903083	protein localization to condensed chromosome	4/285	19/8732	292206	6030636	5576944	TTK/CDK1/CDT1/AURKB
GO:0002253	GO:0002253	activation of immune response	16/285	226/8732	293569	6030636	5576944	APCS/C4BPA/CD247/C6/C9/NCR3/BLK/C5/GATA3/CD3E/MS4A1/KLRC2/KRT1/CEACAM1/CFD/SH2D1A
GO:0061982	GO:0061982	meiosis I cell cycle process	9/285	92/8732	300387	6141707	5679659	RAD54L/CDC25A/CDC25C/MAJIN/ESPL1/RAD51AP1/CCNB2/TOP2A/AURKA
GO:0008608	GO:0008608	attachment of spindle microtubules to kinetochore	5/285	31/8732	30259	615785	5694588	NEK2/NUF2/CENPE/CDT1/AURKB
GO:0007080	GO:0007080	mitotic metaphase plate congression	6/285	45/8732	320012	6482109	5994453	KIF14/NUF2/CENPE/CDCA5/CDT1/AURKB
GO:0016064	GO:0016064	immunoglobulin mediated immune response	10/285	111/8732	330061	66547	615406	APCS/C4BPA/EXO1/C6/C9/ZP3/C5/TBX21/FCER2/CD40LG
GO:0061365	GO:0061365	positive regulation of triglyceride lipase activity	3/285	Oct-32	348121	6881752	636403	GPIHBP1/APOA1/APOH
GO:0071313	GO:0071313	cellular response to caffeine	3/285	Oct-32	348121	6881752	636403	CACNA1S/CASQ2/RYR1
GO:0072378	GO:0072378	blood coagulation, fibrin clot formation	3/285	Oct-32	348121	6881752	636403	SERPINC1/FGB/APOH
GO:1901993	GO:1901993	regulation of meiotic cell cycle phase transition	3/285	Oct-32	348121	6881752	636403	CDC25A/CDC25C/TTK
GO:0006968	GO:0006968	cellular defense response	5/285	32/8732	349223	6881752	636403	CLEC5A/IL33/KLRC2/LBP/SH2D1A
GO:0043269	GO:0043269	regulation of ion transport	28/285	500/8732	35268	6918563	6398071	ACTN2/ATP1A2/CACNA1S/CASQ1/CASQ2/CYP4A11/S100A1/CAV3/CAMK2A/PLN/TRDN/CXCL12/F2/FGF23/KCNA5/NOS1/STAC3/ATP2A1/CA7/RRAD/CACNG1/RGS9/SLC6A4/CACNG6/HRC/JPH2/MAOB/CLTRN
GO:0010881	GO:0010881	regulation of cardiac muscle contraction by regulation of the release of sequestered calcium ion	4/285	20/8732	355999	6952361	6429327	ATP1A2/CASQ2/PLN/HRC
GO:0007507	GO:0007507	heart development	27/285	478/8732	36914	7176812	6636892	ACTN2/TNNI1/WNT3A/LRP2/NEB/TTN/CAV3/MYL3/TNNC1/PI16/PLN/RBM24/TBX20/CDK1/GATA3/NRAP/FOLR1/FOXN4/ASB2/MYH7/ACTC1/MYH11/MYLK3/TCAP/RYR1/JPH2/MYLK2
GO:0007093	GO:0007093	mitotic cell cycle checkpoint signaling	10/285	113/8732	37561	7237963	6693443	CENPF/DTL/MUC1/BUB1/TTK/CDK1/BUB1B/CDT1/AURKB/CDC6
GO:0019724	GO:0019724	B cell mediated immunity	10/285	113/8732	37561	7237963	6693443	APCS/C4BPA/EXO1/C6/C9/ZP3/C5/TBX21/FCER2/CD40LG
GO:0065003	GO:0065003	protein-containing complex assembly	51/285	1080/8732	380972	7308962	6759101	APCS/CASQ1/CASQ2/CD247/CENPF/KIF14/WNT3A/APOB/CENPA/HJURP/RRM2/TTN/CAV3/HRG/LMOD3/POLQ/CENPE/FGB/C9/TTBK1/ANLN/TBX20/ALDOB/CDK1/CXCL12/HELLS/APOA1/CD3E/MMP1/MMP3/MS4A1/USH1C/KCNA5/KRT1/SOAT2/ASB2/DLGAP5/RPL10L/TCL1A/UNC13C/CDT1/MYH11/RPL3L/ALOX15/TCAP/TK1/RYR1/TPX2/UBE2C/CDC45/CLTRN
GO:1904064	GO:1904064	positive regulation of cation transmembrane transport	11/285	132/8732	385381	7361116	6807331	ACTN2/CASQ1/S100A1/TRDN/F2/NOS1/STAC3/ATP2A1/RGS9/JPH2/CLTRN
GO:0014904	GO:0014904	myotube cell development	5/285	33/8732	400803	755252	6984335	ACTA1/KLHL41/LMOD3/STAC3/RYR1
GO:0090075	GO:0090075	relaxation of muscle	5/285	33/8732	400803	755252	6984335	ATP1A2/PLN/KBTBD13/ATP2A1/HRC
GO:1901020	GO:1901020	negative regulation of calcium ion transmembrane transporter activity	5/285	33/8732	400803	755252	6984335	ATP1A2/CASQ2/PLN/TRDN/RRAD
GO:0032502	GO:0032502	developmental process	158/285	4152/8732	402339	755252	6984335	ACTA1/ACTN2/APCS/ASPM/ATP1A2/CASQ1/CDC20/CENPF/CYP4A11/DMBX1/EXO1/FABP3/FLG2/FNDC5/GPR37L1/KIF14/NEK2/NTRK1/PADI2/RAD54L/S100A1/SERPINC1/TNNI1/WNT3A/APOB/PCARE/KLHL41/LRP2/NEB/NPPC/PROC/REG3A/RRM2/TFCP2L1/TMEFF2/TTN/ADIPOQ/BCHE/CAV3/DNASE1L3/HRG/LMOD3/MUSTN1/MYL3/POLQ/TNNC1/FGB/MYOZ2/PDE6B/SULT1E1/C6/CAMK2A/CDC25C/ESM1/THBS4/GCM2/LTB/PI16/PLN/POU5F1/RBM24/TTBK1/CLEC5A/ETV1/IL6/NPY/SLC26A3/TBX20/ZP3/BLK/FABP4/GDF6/LPL/CCN3/C5/CA9/GCNT1/GRIN3A/PAEP/PAX5/CDHR1/CDK1/CEP55/CXCL12/GATA3/HELLS/MYOZ1/MYPN/NRAP/PRKCQ/ZNF365/APOA1/CD3D/CD3E/F2/FOLR1/LGALS12/LYVE1/MS4A1/NOX4/USH1C/ABCD2/ADAMTS20/E2F7/FGF23/FOXM1/FOXN4/HOXC11/KRT1/NOS1/SOAT2/STAC3/WNT1/ASB2/CMA1/MYH7/NKX2-1/RPL10L/TCL1A/ACTC1/CCNB2/CYP1A1/UNC13C/MYH11/MYLK3/RBFOX1/ALOX15/APOH/AURKB/C1QL1/CCL7/ETV4/RGS9/RND2/SGCA/SLC2A4/SLC6A4/TBX21/TCAP/TOP2A/LAMA1/SERPINB7/CEACAM1/COMP/NMRK2/RYR1/TNNT1/AURKA/E2F1/GDF5/GINS1/JPH2/MYLK2/PCK1/CD40LG/MAOB/NDP/NR0B1
GO:2001251	GO:2001251	negative regulation of chromosome organization	8/285	79/8732	40878	7640507	7065703	CENPF/BUB1/TTK/ESPL1/BUB1B/CDT1/AURKB/TOP2A
GO:0072359	GO:0072359	circulatory system development	44/285	904/8732	423299	7866731	7274908	ACTN2/S100A1/TNNI1/WNT3A/APOB/LRP2/NEB/TTN/CAV3/HRG/MYL3/TNNC1/ESM1/THBS4/PI16/PLN/RBM24/IL6/TBX20/CCN3/C5/CDK1/GATA3/NRAP/FOLR1/LGALS12/E2F7/FOXN4/KRT1/ASB2/CMA1/MYH7/ACTC1/MYH11/MYLK3/APOH/TCAP/LAMA1/SERPINB7/CEACAM1/COMP/RYR1/JPH2/MYLK2
GO:2001259	GO:2001259	positive regulation of cation channel activity	7/285	63/8732	424496	7866731	7274908	ACTN2/CASQ1/S100A1/TRDN/STAC3/RGS9/JPH2
GO:1903429	GO:1903429	regulation of cell maturation	4/285	21/8732	428629	7909654	7314602	KIF14/NPPC/PAEP/AURKA
GO:0060402	GO:0060402	calcium ion transport into cytosol	11/285	134/8732	432243	7942695	7345157	ATP1A2/CASQ1/CASQ2/PLN/TRDN/F2/MS4A1/NOS1/HRC/RYR1/JPH2
GO:0051784	GO:0051784	negative regulation of nuclear division	6/285	48/8732	444409	8131945	752017	CENPF/BUB1/TTK/BUB1B/CDT1/AURKB
GO:0042135	GO:0042135	neurotransmitter catabolic process	3/285	Nov-32	467198	8477699	7839912	BCHE/PRIMA1/MAOB
GO:0051657	GO:0051657	maintenance of organelle location	3/285	Nov-32	467198	8477699	7839912	ASPM/ALB/ATP2A1
GO:0060401	GO:0060401	cytosolic calcium ion transport	12/285	155/8732	471616	8522363	7881216	ATP1A2/CASQ1/CASQ2/PLN/TRDN/F2/MS4A1/NOS1/RGS9/HRC/RYR1/JPH2
GO:0034109	GO:0034109	homotypic cell-cell adhesion	8/285	81/8732	476591	8576673	793144	WNT3A/FGB/IL6/BLK/PRKCQ/HBB/CEACAM1/COMP
GO:0097553	GO:0097553	calcium ion transmembrane import into cytosol	10/285	117/8732	481596	8631076	798175	ATP1A2/CASQ1/CASQ2/PLN/TRDN/F2/NOS1/HRC/RYR1/JPH2
GO:0097435	GO:0097435	supramolecular fiber organization	29/285	538/8732	514918	9190439	8499032	ACTA1/ACTN2/CASQ1/KLHL41/NEB/TMEFF2/TTN/CAV3/LMOD3/MYOZ2/SYNPO2/TRDN/CXCL12/MYOZ1/MYPN/NRAP/APOA1/NOX4/USH1C/ACTC1/KBTBD13/MYH11/MYLK3/ALOX15/RND2/TCAP/COMP/TNNT1/TPX2
GO:0010948	GO:0010948	negative regulation of cell cycle process	15/285	219/8732	533381	9481123	8767847	CENPF/DTL/MUC1/NEK2/BUB1/TTK/CDK1/E2F7/ESPL1/BUB1B/CDT1/AURKB/CDC6/E2F1/CDC45
GO:0032413	GO:0032413	negative regulation of ion transmembrane transporter activity	7/285	67/8732	597577	10384207	9602991	ACTN2/ATP1A2/CASQ2/CAV3/PLN/TRDN/RRAD
GO:0032465	GO:0032465	regulation of cytokinesis	7/285	67/8732	597577	10384207	9602991	KIF14/KIF20A/E2F7/KIF23/AURKB/CDC6/AURKA
GO:0045132	GO:0045132	meiotic chromosome segregation	7/285	67/8732	597577	10384207	9602991	NUF2/BUB1/TTK/MAJIN/ESPL1/BUB1B/TOP2A
GO:1904427	GO:1904427	positive regulation of calcium ion transmembrane transport	7/285	67/8732	597577	10384207	9602991	CASQ1/S100A1/TRDN/F2/STAC3/ATP2A1/JPH2
GO:0007143	GO:0007143	female meiotic nuclear division	4/285	23/8732	602515	10384207	9602991	TTK/CCNB2/TOP2A/AURKA
GO:0035745	GO:0035745	T-helper 2 cell cytokine production	3/285	Dec-32	60803	10384207	9602991	IL6/GATA3/TBX21
GO:0051255	GO:0051255	spindle midzone assembly	3/285	Dec-32	60803	10384207	9602991	KIF23/AURKB/KIF4A
GO:0072376	GO:0072376	protein activation cascade	3/285	Dec-32	60803	10384207	9602991	SERPINC1/FGB/APOH
GO:1902514	GO:1902514	regulation of calcium ion transmembrane transport via high voltage-gated calcium channel	3/285	Dec-32	60803	10384207	9602991	NOS1/CACNG1/CACNG6
GO:2000551	GO:2000551	regulation of T-helper 2 cell cytokine production	3/285	Dec-32	60803	10384207	9602991	IL6/GATA3/TBX21
GO:0032501	GO:0032501	multicellular organismal process	173/285	4653/8732	61961	10540635	9747651	ACTA1/ACTN2/APCS/ASPM/ATP1A2/CACNA1S/CASQ1/CASQ2/CDC20/CENPF/CNR2/CYP4A11/DMBX1/EXO1/FLG2/GPR37L1/KIF14/KISS1/NEK2/NTRK1/PADI2/RAD54L/S100A1/SERPINC1/TNNI1/WNT3A/ACADL/APOB/PCARE/FABP1/KLHL41/LRP2/MYL1/NEB/NPPC/PRKAG3/PROC/REG3A/RRM2/TFCP2L1/TMEFF2/TTN/ADIPOQ/BCHE/CAV3/HRG/LMOD3/MUSTN1/MYL3/POLQ/TNNC1/ALB/FGB/MYOZ2/PDE6B/C6/CAMK2A/CDC25C/ESM1/SLC45A2/THBS4/GCM2/LTB/MLIP/PI16/PLN/POU5F1/RBM24/TRDN/TTBK1/TTK/ANLN/CLEC5A/ETV1/IL6/NPY/SLC26A3/TBX20/ZP3/BLK/FABP4/GDF6/GPIHBP1/LPL/CCN3/C5/GCNT1/GRIN3A/IL33/PAEP/PAX5/CDHR1/CDK1/CXCL12/GATA3/HELLS/MYOZ1/MYPN/NRAP/PRKCQ/ZNF365/APOA1/CD3D/CD3E/F2/FOLR1/HBB/LGALS12/MS4A1/NOX4/USH1C/ABCD2/CCND2/E2F7/FGF23/FOXN4/KCNA5/KRT1/NOS1/SCNN1A/SOAT2/STAC3/WNT1/ASB2/CMA1/MYH7/NKX2-1/RPL10L/TCL1A/ACTC1/AQP9/CCNB2/CYP1A1/KBTBD13/ATP2A1/MYH11/MYLK3/RBFOX1/ALOX15/APOH/AURKB/C1QL1/ETV4/MYH2/MYH8/RGS9/RND2/SGCA/SLC2A4/SLC6A4/TBX21/TCAP/TOP2A/LAMA1/SERPINB7/CEACAM1/COMP/FOSB/HRC/RYR1/TNNT1/AURKA/E2F1/GDF5/GINS1/JPH2/LBP/MYLK2/PCK1/CD40LG/MAOB/NDP/NR0B1
GO:0016042	GO:0016042	lipid catabolic process	17/285	267/8732	644828	10926942	10104896	CYP4A11/ACADL/APOB/FABP1/ADIPOQ/SULT1E1/AMACR/CYP2W1/LPL/APOA1/GLYATL2/LGALS12/ABCD2/FGF23/PLIN1/BCO1/PCK1
GO:0008016	GO:0008016	regulation of heart contraction	13/285	182/8732	655267	11060811	10228694	ATP1A2/CASQ2/S100A1/CAV3/MYL3/PLN/TRDN/FOXN4/KCNA5/NOS1/MYH7/ATP2A1/HRC
GO:0006730	GO:0006730	one-carbon metabolic process	5/285	37/8732	662121	11133347	10295773	ALDH1L1/CA3/CA9/CA12/CA7
GO:1901988	GO:1901988	negative regulation of cell cycle phase transition	13/285	183/8732	685335	11479353	10615748	CENPF/DTL/MUC1/BUB1/TTK/CDK1/E2F7/BUB1B/CDT1/AURKB/CDC6/E2F1/CDC45
GO:0003208	GO:0003208	cardiac ventricle morphogenesis	7/285	69/8732	701659	11707765	10826976	TNNI1/LRP2/MYL3/TNNC1/TBX20/GATA3/MYH7
GO:0032101	GO:0032101	regulation of response to external stimulus	38/285	776/8732	712349	11840761	10949967	APCS/CNR2/PADI2/SERPINC1/WNT3A/PROC/ADIPOQ/DNASE1L3/HRG/FGB/THBS4/NCR3/TTBK1/IL6/NPY/ZP3/FABP4/LPL/CCN3/C5/GRIN3A/IL33/CXCL12/GATA3/MYOZ1/APOA1/F2/MMP3/KLRC2/KRT1/CMA1/ALOX15/APOH/CCL7/CEACAM1/CREB3L3/LBP/SH2D1A
GO:0032411	GO:0032411	positive regulation of transporter activity	9/285	105/8732	720198	11915234	11018837	ACTN2/CASQ1/S100A1/ADIPOQ/TRDN/STAC3/ATP2A1/RGS9/JPH2
GO:0045471	GO:0045471	response to ethanol	10/285	124/8732	722301	11915234	11018837	NPPC/ADIPOQ/CA3/GRIN3A/CDK1/GATA3/ACTC1/CCL7/SLC2A4/MAOB
GO:1903034	GO:1903034	regulation of response to wounding	11/285	144/8732	738812	12141616	11228188	APCS/SERPINC1/PROC/REG3A/HRG/FGB/MYOZ1/F2/KRT1/APOH/CEACAM1
GO:1903170	GO:1903170	negative regulation of calcium ion transmembrane transport	5/285	38/8732	742555	12157242	11242639	ATP1A2/CASQ2/PLN/TRDN/RRAD
GO:0030901	GO:0030901	midbrain development	7/285	70/8732	758476	12371392	11440678	PADI2/S100A1/WNT3A/TTBK1/WNT1/CMA1/MAOB
GO:0014874	GO:0014874	response to stimulus involved in regulation of muscle adaptation	3/285	13/8732	771564	12445042	11508787	CASQ1/PRKAG3/SGCA
GO:0051917	GO:0051917	regulation of fibrinolysis	3/285	13/8732	771564	12445042	11508787	HRG/F2/APOH
GO:0071415	GO:0071415	cellular response to purine-containing compound	3/285	13/8732	771564	12445042	11508787	CACNA1S/CASQ2/RYR1
GO:0010882	GO:0010882	regulation of cardiac muscle contraction by calcium ion signaling	4/285	25/8732	81787	13011344	12032485	ATP1A2/CASQ2/PLN/HRC
GO:0034114	GO:0034114	regulation of heterotypic cell-cell adhesion	4/285	25/8732	81787	13011344	12032485	ADIPOQ/FGB/APOA1/ALOX15
GO:0090330	GO:0090330	regulation of platelet aggregation	4/285	25/8732	81787	13011344	12032485	IL6/BLK/PRKCQ/CEACAM1
GO:0055117	GO:0055117	regulation of cardiac muscle contraction	7/285	71/8732	818624	13011344	12032485	ATP1A2/CASQ2/CAV3/PLN/NOS1/ATP2A1/HRC
GO:0051591	GO:0051591	response to cAMP	8/285	89/8732	837326	13260197	12262617	ADIPOQ/SLC26A3/NOX4/GPD1/AQP9/AQP8/FOSB/PCK1
GO:0051235	GO:0051235	maintenance of location	18/285	297/8732	842955	13300982	12300334	ASPM/ATP1A2/CASQ1/CASQ2/APOB/ALB/PLN/TRDN/IL6/LPL/APOA1/F2/NOS1/FITM1/ATP2A1/HRC/RYR1/JPH2
GO:0048856	GO:0048856	anatomical structure development	146/285	3854/8732	857633	13439546	12428473	ACTA1/ACTN2/APCS/ASPM/ATP1A2/CASQ1/CDC20/CENPF/CYP4A11/DMBX1/EXO1/FLG2/GPR37L1/KIF14/NEK2/NTRK1/PADI2/RAD54L/S100A1/SERPINC1/TNNI1/WNT3A/APOB/PCARE/KLHL41/LRP2/NEB/NPPC/PROC/REG3A/RRM2/TFCP2L1/TMEFF2/TTN/ADIPOQ/BCHE/CAV3/DNASE1L3/HRG/LMOD3/MUSTN1/MYL3/POLQ/TNNC1/FGB/MYOZ2/PDE6B/C6/CAMK2A/ESM1/THBS4/GCM2/LTB/PI16/PLN/POU5F1/RBM24/TTBK1/CLEC5A/ETV1/IL6/NPY/SLC26A3/TBX20/ZP3/BLK/GDF6/CCN3/C5/CA9/GCNT1/GRIN3A/PAEP/PAX5/CDHR1/CDK1/CEP55/CXCL12/GATA3/HELLS/MYOZ1/MYPN/NRAP/PRKCQ/ZNF365/APOA1/CD3D/CD3E/F2/FOLR1/LGALS12/LYVE1/MS4A1/NOX4/USH1C/ABCD2/E2F7/FGF23/FOXN4/HOXC11/KRT1/NOS1/STAC3/WNT1/ASB2/CMA1/MYH7/NKX2-1/TCL1A/ACTC1/CCNB2/CYP1A1/MYH11/MYLK3/RBFOX1/ALOX15/APOH/AURKB/C1QL1/CCL7/ETV4/RGS9/RND2/SGCA/SLC6A4/TBX21/TCAP/TOP2A/LAMA1/SERPINB7/CEACAM1/COMP/NMRK2/RYR1/TNNT1/AURKA/E2F1/GDF5/GINS1/JPH2/MYLK2/PCK1/CD40LG/MAOB/NDP/NR0B1
GO:0034767	GO:0034767	positive regulation of ion transmembrane transport	11/285	147/8732	857909	13439546	12428473	ACTN2/CASQ1/S100A1/TRDN/F2/NOS1/STAC3/ATP2A1/RGS9/JPH2/CLTRN
GO:0032410	GO:0032410	negative regulation of transporter activity	7/285	72/8732	882216	13770789	12734797	ACTN2/ATP1A2/CASQ2/CAV3/PLN/TRDN/RRAD
GO:0034381	GO:0034381	plasma lipoprotein particle clearance	5/285	40/8732	923378	14361827	13281371	APOB/ADIPOQ/GPIHBP1/APOA1/SOAT2
GO:0010971	GO:0010971	positive regulation of G2/M transition of mitotic cell cycle	4/285	26/8732	942241	14603059	13504454	DTL/CDC25A/CDC25C/CDK1
GO:0051984	GO:0051984	positive regulation of chromosome segregation	3/285	14/8732	95858	14751294	13641537	CDT1/AURKB/CDC6
GO:0061577	GO:0061577	calcium ion transmembrane transport via high voltage-gated calcium channel	3/285	14/8732	95858	14751294	13641537	NOS1/CACNG1/CACNG6
GO:0051928	GO:0051928	positive regulation of calcium ion transport	9/285	111/8732	1023169	15596785	14423421	CASQ1/S100A1/CAMK2A/TRDN/CXCL12/F2/STAC3/ATP2A1/JPH2
GO:0072329	GO:0072329	monocarboxylic acid catabolic process	9/285	111/8732	1023169	15596785	14423421	CYP4A11/ACADL/FABP1/ADIPOQ/AMACR/CYP2W1/GLYATL2/ABCD2/PCK1
GO:0006775	GO:0006775	fat-soluble vitamin metabolic process	5/285	41/8732	1024266	15596785	14423421	LRP2/CYP2W1/FGF23/CYP1A1/BCO1
GO:0048710	GO:0048710	regulation of astrocyte differentiation	4/285	27/8732	1078296	16280355	15055565	GPR37L1/TTBK1/IL6/F2
GO:0006950	GO:0006950	response to stress	107/285	2715/8732	1079269	16280355	15055565	APCS/ATP1A2/C4BPA/CASQ1/CNR2/DTL/EXO1/GPR37L1/HSPA6/MUC1/NTRK1/RAD54L/SERPINC1/WNT3A/FABP1/NPPC/PRKAG3/PROC/REG3A/TMEFF2/ADIPOQ/CAV3/DNASE1L3/HRG/MUSTN1/POLQ/ALB/FGB/NEIL3/C6/C9/CAMK2A/THBS4/MLIP/NCR3/POU5F1/RBM24/TTBK1/CLEC5A/IL6/ZP3/BLK/CA3/FABP4/GDF6/LPL/CCN3/C5/CA9/IL33/CDK1/CXCL12/GATA3/MYOZ1/PRKCQ/ZNF365/APOA1/CDCA5/F2/FOLR1/HBB/LYVE1/MMP3/NOX4/TMPRSS4/ABCD2/E2F7/FOXM1/KCNA5/KLRC2/KRT1/NOS1/RAD51AP1/WNT1/CMA1/GZMB/MYH7/AQP9/CYP1A1/PLIN1/ATP2A1/GINS2/HP/MYLK3/RMI2/ALOX15/APOH/CCL7/SLC2A4/SLC6A4/TCAP/TOP2A/CEACAM1/CFD/COMP/CREB3L3/RYR1/UHRF1/AURKA/E2F1/LBP/PCK1/CDC45/CD40LG/NR0B1/PAGE4/SH2D1A
GO:2000045	GO:2000045	regulation of G1/S transition of mitotic cell cycle	8/285	93/8732	1080373	16280355	15055565	KIF14/MUC1/CCND2/E2F7/KCNA5/CYP1A1/CDC6/E2F1
GO:0051651	GO:0051651	maintenance of location in cell	13/285	194/8732	1093765	16425335	15189639	ASPM/ATP1A2/CASQ1/CASQ2/ALB/PLN/TRDN/F2/NOS1/ATP2A1/HRC/RYR1/JPH2
GO:0002673	GO:0002673	regulation of acute inflammatory response	5/285	42/8732	113246	16947983	15672967	APCS/DNASE1L3/IL6/ZP3/CREB3L3
GO:0001906	GO:0001906	cell killing	10/285	133/8732	1157711	17266552	15967569	DNASE1L3/HRG/C9/NCR3/F2/KLRC2/GZMB/CEACAM1/FCER2/SH2D1A
GO:0045842	GO:0045842	positive regulation of mitotic metaphase/anaphase transition	3/285	15/8732	1169708	1726806	15968964	ESPL1/DLGAP5/CDT1
GO:0150078	GO:0150078	positive regulation of neuroinflammatory response	3/285	15/8732	1169708	1726806	15968964	TTBK1/IL6/IL33
GO:1901970	GO:1901970	positive regulation of mitotic sister chromatid separation	3/285	15/8732	1169708	1726806	15968964	ESPL1/DLGAP5/CDT1
GO:0002252	GO:0002252	immune effector process	25/285	474/8732	1186755	17460533	16146957	APCS/C4BPA/EXO1/DNASE1L3/C6/C9/NCR3/IL6/ZP3/BLK/C5/GATA3/APOA1/F2/KLRC2/KRT1/GZMB/TBX21/CEACAM1/CFD/FCER2/LBP/PCK1/CD40LG/SH2D1A
GO:0045786	GO:0045786	negative regulation of cell cycle	17/285	285/8732	1196256	17541063	16221429	CENPF/DTL/MUC1/NEK2/BUB1/NPPC/TTK/CDK1/GATA3/E2F7/ESPL1/BUB1B/CDT1/AURKB/CDC6/E2F1/CDC45
GO:0002708	GO:0002708	positive regulation of lymphocyte mediated immunity	8/285	95/8732	1219829	17826695	16485573	NCR3/IL6/ZP3/GATA3/KLRC2/TBX21/FCER2/SH2D1A
GO:0042743	GO:0042743	hydrogen peroxide metabolic process	5/285	43/8732	1248189	18119546	16756392	HBB/MMP3/CYP1A1/HP/MAOB
GO:0050982	GO:0050982	detection of mechanical stimulus	5/285	43/8732	1248189	18119546	16756392	NTRK1/TTN/CAV3/CXCL12/TCAP
GO:0006766	GO:0006766	vitamin metabolic process	8/285	96/8732	1294321	18664797	17260623	LRP2/SLC19A3/VNN2/CYP2W1/FOLR1/FGF23/CYP1A1/BCO1
GO:0032414	GO:0032414	positive regulation of ion transmembrane transporter activity	8/285	96/8732	1294321	18664797	17260623	ACTN2/CASQ1/S100A1/TRDN/STAC3/ATP2A1/RGS9/JPH2
GO:0032989	GO:0032989	cellular component morphogenesis	29/285	579/8732	1363043	19554867	18083732	ACTA1/ACTN2/CASQ1/NTRK1/WNT3A/KLHL41/LRP2/NEB/TTN/CAV3/LMOD3/MYOZ2/ETV1/CXCL12/GATA3/MYOZ1/MYPN/NRAP/PRKCQ/ZNF365/NKX2-1/ACTC1/MYH11/MYLK3/RND2/TCAP/LAMA1/TNNT1/AURKA
GO:0045058	GO:0045058	T cell selection	5/285	44/8732	1371676	19554867	18083732	IL6/GATA3/CD3D/CD3E/TBX21
GO:0050873	GO:0050873	brown fat cell differentiation	5/285	44/8732	1371676	19554867	18083732	FABP3/FNDC5/ADIPOQ/FABP4/SLC2A4
GO:0021762	GO:0021762	substantia nigra development	4/285	29/8732	1386957	19554867	18083732	PADI2/S100A1/TTBK1/MAOB
GO:0032467	GO:0032467	positive regulation of cytokinesis	4/285	29/8732	1386957	19554867	18083732	KIF14/KIF23/AURKB/CDC6
GO:1902751	GO:1902751	positive regulation of cell cycle G2/M phase transition	4/285	29/8732	1386957	19554867	18083732	DTL/CDC25A/CDC25C/CDK1
GO:0006957	GO:0006957	complement activation, alternative pathway	3/285	16/8732	1405436	19554867	18083732	C9/C5/CFD
GO:0010523	GO:0010523	negative regulation of calcium ion transport into cytosol	3/285	16/8732	1405436	19554867	18083732	CASQ2/TRDN/NOS1
GO:0010649	GO:0010649	regulation of cell communication by electrical coupling	3/285	16/8732	1405436	19554867	18083732	CASQ2/TRDN/HRC
GO:0035743	GO:0035743	CD4-positive, alpha-beta T cell cytokine production	3/285	16/8732	1405436	19554867	18083732	IL6/GATA3/TBX21
GO:1902101	GO:1902101	positive regulation of metaphase/anaphase transition of cell cycle	3/285	16/8732	1405436	19554867	18083732	ESPL1/DLGAP5/CDT1
GO:0043270	GO:0043270	positive regulation of ion transport	15/285	245/8732	1424265	19753741	18267645	ACTN2/CASQ1/CYP4A11/S100A1/CAMK2A/TRDN/CXCL12/F2/NOS1/STAC3/ATP2A1/RGS9/SLC6A4/JPH2/CLTRN
GO:0032970	GO:0032970	regulation of actin filament-based process	18/285	314/8732	1438949	19894042	18397391	ACTN2/ATP1A2/NEB/TMEFF2/CAV3/HRG/LMOD3/TNNC1/SYNPO2/PLN/CXCL12/APOA1/NOX4/ATP2A1/MYLK3/ALOX15/RND2/MYLK2
GO:0034762	GO:0034762	regulation of transmembrane transport	22/285	409/8732	1443831	19898366	1840139	ACTN2/ATP1A2/CACNA1S/CASQ1/CASQ2/S100A1/ADIPOQ/CAV3/PLN/TRDN/F2/KCNA5/NOS1/STAC3/ATP2A1/RRAD/CACNG1/RGS9/CACNG6/HRC/JPH2/CLTRN
GO:0051155	GO:0051155	positive regulation of striated muscle cell differentiation	5/285	45/8732	1503134	20585376	19036715	WNT3A/CAV3/LMOD3/RBM24/MYLK3
GO:0055010	GO:0055010	ventricular cardiac muscle tissue morphogenesis	5/285	45/8732	1503134	20585376	19036715	TNNI1/LRP2/MYL3/TNNC1/MYH7
GO:0009410	GO:0009410	response to xenobiotic stimulus	21/285	387/8732	1523505	20798951	19234223	CENPF/FABP3/NTRK1/RAD54L/NPPC/ADIPOQ/BCHE/CYP2W1/LPL/CA9/CDK1/GATA3/APOA1/NOS1/ACTC1/CYP1A1/ACSM2B/SLC6A4/FOSB/E2F1/MAOB
GO:0006633	GO:0006633	fatty acid biosynthetic process	10/285	140/8732	1615309	21983342	20329511	ACADL/PRKAG3/LPL/APOA1/ABCD2/CYP1A1/ACSM2A/ACSM2B/ALOX15/CEACAM1
GO:0051153	GO:0051153	regulation of striated muscle cell differentiation	7/285	81/8732	1627497	22080219	204191	WNT3A/CAV3/LMOD3/PI16/RBM24/CCN3/MYLK3
GO:0000076	GO:0000076	DNA replication checkpoint signaling	3/285	17/8732	1666123	22189498	20520157	CDT1/CDC6/CDC45
GO:0007096	GO:0007096	regulation of exit from mitosis	3/285	17/8732	1666123	22189498	20520157	ANLN/CDCA5/UBE2C
GO:0031000	GO:0031000	response to caffeine	3/285	17/8732	1666123	22189498	20520157	CACNA1S/CASQ2/RYR1
GO:0051782	GO:0051782	negative regulation of cell division	3/285	17/8732	1666123	22189498	20520157	ASPM/E2F7/AURKB
GO:0055119	GO:0055119	relaxation of cardiac muscle	3/285	17/8732	1666123	22189498	20520157	ATP1A2/PLN/HRC
GO:1904355	GO:1904355	positive regulation of telomere capping	3/285	17/8732	1666123	22189498	20520157	NEK2/PRKCQ/AURKB
GO:0051302	GO:0051302	regulation of cell division	10/285	141/8732	1690291	2244274	20754347	ASPM/KIF14/KIF20A/THBS4/POU5F1/E2F7/KIF23/AURKB/CDC6/AURKA
GO:0048468	GO:0048468	cell development	66/285	1583/8732	1732731	22936307	21210783	ACTA1/ACTN2/ASPM/CASQ1/CDC20/GPR37L1/KIF14/NTRK1/WNT3A/PCARE/KLHL41/LRP2/NEB/NPPC/PROC/TFCP2L1/TMEFF2/TTN/ADIPOQ/CAV3/DNASE1L3/LMOD3/FGB/MYOZ2/CAMK2A/PI16/TTBK1/CLEC5A/ETV1/IL6/NPY/SLC26A3/TBX20/ZP3/BLK/GRIN3A/PAEP/CDHR1/CDK1/CXCL12/GATA3/MYOZ1/MYPN/NRAP/PRKCQ/ZNF365/APOA1/CD3E/F2/FOLR1/USH1C/STAC3/ASB2/NKX2-1/ACTC1/MYH11/MYLK3/C1QL1/RND2/TCAP/LAMA1/COMP/RYR1/TNNT1/AURKA/E2F1
GO:0010644	GO:0010644	cell communication by electrical coupling	4/285	31/8732	1746557	22979625	21250842	ATP1A2/CASQ2/TRDN/HRC
GO:0043267	GO:0043267	negative regulation of potassium ion transport	4/285	31/8732	1746557	22979625	21250842	ACTN2/CASQ2/CAV3/NOS1
GO:1903522	GO:1903522	regulation of blood circulation	14/285	229/8732	177647	23302786	21549691	ATP1A2/CASQ2/S100A1/CAV3/MYL3/FGB/PLN/TRDN/FOXN4/KCNA5/NOS1/MYH7/ATP2A1/HRC
GO:0048857	GO:0048857	neural nucleus development	5/285	47/8732	1790768	23419803	21657905	PADI2/S100A1/TTBK1/NKX2-1/MAOB
GO:0046683	GO:0046683	response to organophosphorus	9/285	122/8732	1815033	23666071	21885645	ADIPOQ/SLC26A3/NOX4/GPD1/AQP9/AQP8/SLC6A4/FOSB/PCK1
GO:0002460	GO:0002460	adaptive immune response based on somatic recombination of immune receptors built from immunoglobulin superfamily domains	14/285	230/8732	1837944	23778455	21989575	APCS/C4BPA/EXO1/C6/C9/IL6/ZP3/C5/GATA3/PRKCQ/TBX21/CEACAM1/FCER2/CD40LG
GO:0032963	GO:0032963	collagen metabolic process	7/285	83/8732	1840032	23778455	21989575	NPPC/P3H2/IL6/F2/MMP1/MMP3/SERPINB7
GO:1904063	GO:1904063	negative regulation of cation transmembrane transport	7/285	83/8732	1840032	23778455	21989575	ACTN2/ATP1A2/CASQ2/CAV3/PLN/TRDN/RRAD
GO:0043368	GO:0043368	positive T cell selection	4/285	32/8732	1946176	24728539	22868183	IL6/CD3D/CD3E/TBX21
GO:0150077	GO:0150077	regulation of neuroinflammatory response	4/285	32/8732	1946176	24728539	22868183	TTBK1/IL6/IL33/MMP3
GO:1900087	GO:1900087	positive regulation of G1/S transition of mitotic cell cycle	4/285	32/8732	1946176	24728539	22868183	CCND2/KCNA5/CYP1A1/CDC6
GO:0002689	GO:0002689	negative regulation of leukocyte chemotaxis	3/285	18/8732	1952008	24728539	22868183	PADI2/CCN3/C5
GO:0051004	GO:0051004	regulation of lipoprotein lipase activity	3/285	18/8732	1952008	24728539	22868183	GPIHBP1/APOA1/APOH
GO:1905820	GO:1905820	positive regulation of chromosome separation	3/285	18/8732	1952008	24728539	22868183	ESPL1/DLGAP5/CDT1
GO:0019217	GO:0019217	regulation of fatty acid metabolic process	7/285	84/8732	1953299	24728539	22868183	FABP3/ACADL/FABP1/ADIPOQ/APOA1/ABCD2/CEACAM1
GO:0006259	GO:0006259	DNA metabolic process	33/285	699/8732	1959019	24729069	22868673	CENPF/DTL/EXO1/NEK2/RAD54L/NPPC/ADIPOQ/DNASE1L3/POLQ/NEIL3/APOBEC2/IL6/CDK1/GATA3/HELLS/PRKCQ/ZNF365/CDCA5/FOXM1/RAD51AP1/CYP1A1/CDT1/GINS2/RMI2/AURKB/CDC6/TBX21/TK1/TOP2A/UHRF1/GINS1/CDC45/CD40LG
GO:0009605	GO:0009605	response to external stimulus	79/285	1960/8732	197111	24809778	2294331	ACTA1/APCS/ATP1A2/C4BPA/CNR2/NTRK1/PADI2/SERPINC1/WNT3A/APOB/PRKAG3/PROC/REG3A/TTN/ADIPOQ/BCHE/CAV3/DNASE1L3/HRG/ALB/FGB/PDE6B/C6/C9/THBS4/NCR3/TRDN/TTBK1/CLEC5A/ETV1/IL6/NPY/ZP3/BLK/CA3/FABP4/LPL/CCN3/C5/GRIN3A/IL33/CXCL12/GATA3/MYOZ1/MYPN/PRKCQ/APOA1/CD3E/F2/FOLR1/MMP3/MS4A1/FGF23/KCNA5/KLRC2/KRT1/NOS1/CMA1/GZMB/NKX2-1/CYP1A1/HP/ALOX15/APOH/CCL7/SLC6A4/TBX21/TCAP/LAMA1/CEACAM1/CFD/CREB3L3/FOSB/GDF5/LBP/PCK1/MAOB/PAGE4/SH2D1A
GO:0031099	GO:0031099	regeneration	11/285	166/8732	1991041	2498843	23108522	MUSTN1/IL6/CCN3/CDK1/CXCL12/MYOZ1/APOA1/FOLR1/WNT1/SGCA/AURKA
GO:0002706	GO:0002706	regulation of lymphocyte mediated immunity	10/285	145/8732	2016184	25221324	23323896	C4BPA/NCR3/IL6/ZP3/GATA3/KLRC2/TBX21/CEACAM1/FCER2/SH2D1A
GO:0043933	GO:0043933	protein-containing complex subunit organization	53/285	1235/8732	2021181	25221324	23323896	ACTN2/APCS/CASQ1/CASQ2/CD247/CENPF/KIF14/WNT3A/APOB/CENPA/HJURP/RRM2/TTN/CAV3/HRG/LMOD3/POLQ/CENPE/FGB/C9/TTBK1/ANLN/TBX20/LPL/ALDOB/CDK1/CXCL12/HELLS/APOA1/CD3E/MMP1/MMP3/MS4A1/USH1C/KCNA5/KRT1/SOAT2/ASB2/DLGAP5/RPL10L/TCL1A/UNC13C/CDT1/MYH11/RPL3L/ALOX15/TCAP/TK1/RYR1/TPX2/UBE2C/CDC45/CLTRN
GO:0007015	GO:0007015	actin filament organization	18/285	326/8732	2030019	25259237	23358956	ACTA1/ACTN2/NEB/TMEFF2/TTN/CAV3/LMOD3/SYNPO2/CXCL12/NRAP/APOA1/NOX4/USH1C/ACTC1/KBTBD13/ALOX15/RND2/TCAP
GO:0007062	GO:0007062	sister chromatid cohesion	5/285	49/8732	21126	2621189	24239939	CDC20/BUB1/CDCA5/ESPL1/BUB1B
GO:0034110	GO:0034110	regulation of homotypic cell-cell adhesion	4/285	33/8732	2159331	26417375	24429966	IL6/BLK/PRKCQ/CEACAM1
GO:0046320	GO:0046320	regulation of fatty acid oxidation	4/285	33/8732	2159331	26417375	24429966	FABP3/ACADL/FABP1/ABCD2
GO:0051180	GO:0051180	vitamin transport	4/285	33/8732	2159331	26417375	24429966	LRP2/SLC19A3/APOA1/FOLR1
GO:0086004	GO:0086004	regulation of cardiac muscle cell contraction	4/285	33/8732	2159331	26417375	24429966	ATP1A2/CAV3/PLN/ATP2A1
GO:0044242	GO:0044242	cellular lipid catabolic process	12/285	190/8732	2164276	26417375	24429966	ACADL/APOB/FABP1/ADIPOQ/AMACR/CYP2W1/LPL/APOA1/GLYATL2/ABCD2/BCO1/PCK1
GO:0045685	GO:0045685	regulation of glial cell differentiation	6/285	67/8732	2165557	26417375	24429966	GPR37L1/TTBK1/IL6/CDK1/ZNF365/F2
GO:0048513	GO:0048513	animal organ development	99/285	2546/8732	2186143	26557847	2455987	ACTA1/ACTN2/APCS/ASPM/ATP1A2/CASQ1/CENPF/CYP4A11/DMBX1/FLG2/GPR37L1/KIF14/NTRK1/PADI2/S100A1/SERPINC1/TNNI1/WNT3A/KLHL41/LRP2/NEB/NPPC/REG3A/TFCP2L1/TMEFF2/TTN/ADIPOQ/CAV3/LMOD3/MUSTN1/MYL3/TNNC1/MYOZ2/PDE6B/GCM2/LTB/PI16/PLN/RBM24/TTBK1/ETV1/IL6/NPY/TBX20/ZP3/BLK/GDF6/CCN3/GCNT1/PAX5/CDK1/CXCL12/GATA3/MYOZ1/NRAP/ZNF365/APOA1/CD3D/CD3E/FOLR1/MS4A1/USH1C/E2F7/FGF23/FOXN4/KRT1/STAC3/WNT1/ASB2/CMA1/MYH7/NKX2-1/ACTC1/CCNB2/CYP1A1/MYH11/MYLK3/RBFOX1/ALOX15/ETV4/SGCA/SLC6A4/TBX21/TCAP/TOP2A/LAMA1/SERPINB7/CEACAM1/COMP/RYR1/AURKA/E2F1/GDF5/JPH2/MYLK2/PCK1/CD40LG/MAOB/NR0B1
GO:0007127	GO:0007127	meiosis I	7/285	86/8732	2194299	26557847	2455987	RAD54L/MAJIN/ESPL1/RAD51AP1/CCNB2/TOP2A/AURKA
GO:2000241	GO:2000241	regulation of reproductive process	10/285	147/8732	2195367	26557847	2455987	ASPM/CDC20/NPPC/CDC25A/CDC25C/TTK/ZP3/PAEP/RAD51AP1/AURKA
GO:0050878	GO:0050878	regulation of body fluid levels	18/285	329/8732	2203551	2658301	2458314	CYP4A11/FLG2/SERPINC1/WNT3A/PROC/HRG/FGB/IL6/BLK/PRKCQ/F2/HBB/KRT1/SCNN1A/APOH/CEACAM1/COMP/CD40LG
GO:0002688	GO:0002688	regulation of leukocyte chemotaxis	8/285	106/8732	2232395	26818062	24800508	PADI2/THBS4/IL6/CCN3/C5/CXCL12/CCL7/LBP
GO:0007275	GO:0007275	multicellular organism development	133/285	3556/8732	2243452	26818062	24800508	ACTA1/ACTN2/APCS/ASPM/ATP1A2/CASQ1/CDC20/CENPF/CYP4A11/DMBX1/EXO1/FLG2/GPR37L1/KIF14/NEK2/NTRK1/PADI2/RAD54L/S100A1/SERPINC1/TNNI1/WNT3A/APOB/PCARE/KLHL41/LRP2/NEB/NPPC/PROC/REG3A/RRM2/TFCP2L1/TMEFF2/TTN/ADIPOQ/BCHE/CAV3/HRG/LMOD3/MUSTN1/MYL3/POLQ/TNNC1/MYOZ2/PDE6B/C6/CAMK2A/ESM1/THBS4/GCM2/LTB/PI16/PLN/POU5F1/RBM24/TTBK1/ETV1/IL6/NPY/TBX20/ZP3/BLK/GDF6/CCN3/C5/GCNT1/GRIN3A/PAEP/PAX5/CDHR1/CDK1/CXCL12/GATA3/HELLS/MYOZ1/MYPN/NRAP/PRKCQ/ZNF365/APOA1/CD3D/CD3E/F2/FOLR1/LGALS12/MS4A1/USH1C/ABCD2/E2F7/FGF23/FOXN4/KRT1/STAC3/WNT1/ASB2/CMA1/MYH7/NKX2-1/TCL1A/ACTC1/CCNB2/CYP1A1/MYH11/MYLK3/RBFOX1/ALOX15/APOH/AURKB/C1QL1/ETV4/RGS9/RND2/SGCA/SLC6A4/TBX21/TCAP/TOP2A/LAMA1/SERPINB7/CEACAM1/COMP/RYR1/AURKA/E2F1/GDF5/GINS1/JPH2/MYLK2/PCK1/CD40LG/MAOB/NDP/NR0B1
GO:0006837	GO:0006837	serotonin transport	3/285	19/8732	2263221	26818062	24800508	NOS1/SLC6A4/MAOB
GO:0035461	GO:0035461	vitamin transmembrane transport	3/285	19/8732	2263221	26818062	24800508	LRP2/SLC19A3/FOLR1
GO:0042359	GO:0042359	vitamin D metabolic process	3/285	19/8732	2263221	26818062	24800508	LRP2/FGF23/CYP1A1
GO:2001014	GO:2001014	regulation of skeletal muscle cell differentiation	3/285	19/8732	2263221	26818062	24800508	KLHL41/RBM24/RBFOX1
GO:0002684	GO:0002684	positive regulation of immune system process	31/285	655/8732	2266142	26818062	24800508	APCS/C4BPA/CD247/WNT3A/HRG/C6/C9/THBS4/NCR3/TTBK1/IL6/ZP3/BLK/C5/IL33/CXCL12/GATA3/PRKCQ/CD3E/MS4A1/KLRC2/KRT1/CCL7/TBX21/CEACAM1/CFD/FCER2/LBP/PCK1/CD40LG/SH2D1A
GO:0032768	GO:0032768	regulation of monooxygenase activity	5/285	50/8732	2286767	26988806	24958407	CNR2/S100A1/CAV3/FGF23/FCER2
GO:0032102	GO:0032102	negative regulation of response to external stimulus	18/285	331/8732	232541	27370701	25311572	APCS/CNR2/PADI2/WNT3A/PROC/ADIPOQ/HRG/FGB/CCN3/C5/GRIN3A/GATA3/MYOZ1/APOA1/F2/KRT1/APOH/CEACAM1
GO:0034764	GO:0034764	positive regulation of transmembrane transport	12/285	193/8732	2411596	2830863	2617894	ACTN2/CASQ1/S100A1/ADIPOQ/TRDN/F2/NOS1/STAC3/ATP2A1/RGS9/JPH2/CLTRN
GO:0000226	GO:0000226	microtubule cytoskeleton organization	21/285	406/8732	2453502	28456964	26316115	ASPM/CDC20/NEK2/NUF2/WNT3A/CENPA/CAV3/KIF15/CENPE/KIF20A/TRDN/TTK/CDK1/ESPL1/DLGAP5/CCNB2/KIF23/AURKB/AURKA/TPX2/KIF4A
GO:0034502	GO:0034502	protein localization to chromosome	7/285	88/8732	2455181	28456964	26316115	CENPA/TTK/CDK1/CDCA5/BUB1B/CDT1/AURKB
GO:0034766	GO:0034766	negative regulation of ion transmembrane transport	7/285	88/8732	2455181	28456964	26316115	ACTN2/ATP1A2/CASQ2/CAV3/PLN/TRDN/RRAD
GO:0031100	GO:0031100	animal organ regeneration	6/285	69/8732	2465817	28456964	26316115	IL6/CDK1/CXCL12/APOA1/WNT1/AURKA
GO:0032722	GO:0032722	positive regulation of chemokine production	6/285	69/8732	2465817	28456964	26316115	ADIPOQ/IL6/LPL/C5/IL33/LBP
GO:0002228	GO:0002228	natural killer cell mediated immunity	5/285	51/8732	2469973	28456964	26316115	NCR3/KLRC2/GZMB/CEACAM1/SH2D1A
GO:0042267	GO:0042267	natural killer cell mediated cytotoxicity	5/285	51/8732	2469973	28456964	26316115	NCR3/KLRC2/GZMB/CEACAM1/SH2D1A
GO:0010035	GO:0010035	response to inorganic substance	24/285	481/8732	2477642	28469997	26328167	ACTA1/CASQ2/GPR37L1/NTRK1/APOB/FABP1/TTN/TNNC1/FGB/PLN/IL6/FABP4/CDK1/HBB/MMP3/FGF23/KCNA5/AQP9/CYP1A1/HP/ALOX15/FOSB/RYR1/MAOB
GO:0000082	GO:0000082	G1/S transition of mitotic cell cycle	10/285	150/8732	2485473	28484824	26341878	KIF14/MUC1/CDC25A/CAMK2A/CCND2/E2F7/KCNA5/CYP1A1/CDC6/E2F1
GO:0055088	GO:0055088	lipid homeostasis	9/285	129/8732	2508714	28675725	26518418	FABP3/APOB/CAV3/FABP4/GPIHBP1/LPL/APOA1/SOAT2/ACSM2A
GO:0010720	GO:0010720	positive regulation of cell development	15/285	263/8732	2529099	2883305	26663907	ASPM/WNT3A/LRP2/PROC/ADIPOQ/LMOD3/FGB/TTBK1/IL6/CXCL12/ZNF365/APOA1/RND2/AURKA/E2F1
GO:0032332	GO:0032332	positive regulation of chondrocyte differentiation	3/285	20/8732	259979	29486516	27268212	MUSTN1/GDF6/GDF5
GO:0045930	GO:0045930	negative regulation of mitotic cell cycle	11/285	173/8732	260868	29486516	27268212	CENPF/DTL/MUC1/BUB1/TTK/CDK1/E2F7/BUB1B/CDT1/AURKB/CDC6
GO:0043271	GO:0043271	negative regulation of ion transport	9/285	130/8732	2621309	29486516	27268212	ACTN2/ATP1A2/CASQ2/CAV3/PLN/TRDN/NOS1/RRAD/MAOB
GO:0097006	GO:0097006	regulation of plasma lipoprotein particle levels	6/285	70/8732	262588	29486516	27268212	APOB/ADIPOQ/GPIHBP1/LPL/APOA1/SOAT2
GO:0030261	GO:0030261	chromosome condensation	4/285	35/8732	2627042	29486516	27268212	TTN/CDK1/CDCA5/TOP2A
GO:0032965	GO:0032965	regulation of collagen biosynthetic process	4/285	35/8732	2627042	29486516	27268212	NPPC/IL6/F2/SERPINB7
GO:0009062	GO:0009062	fatty acid catabolic process	7/285	90/8732	2736621	30558931	28259948	ACADL/FABP1/ADIPOQ/AMACR/GLYATL2/ABCD2/PCK1
GO:0014013	GO:0014013	regulation of gliogenesis	7/285	90/8732	2736621	30558931	28259948	GPR37L1/LRP2/TTBK1/IL6/ZNF365/F2/E2F1
GO:0031347	GO:0031347	regulation of defense response	24/285	486/8732	2758707	3072678	28415169	APCS/CNR2/PROC/ADIPOQ/DNASE1L3/NCR3/TTBK1/IL6/ZP3/FABP4/LPL/CCN3/IL33/GATA3/APOA1/MMP3/KLRC2/KRT1/CMA1/ALOX15/CEACAM1/CREB3L3/LBP/SH2D1A
GO:0014823	GO:0014823	response to activity	6/285	71/8732	2792704	31026082	28691954	FNDC5/PRKAG3/ADIPOQ/IL6/CDK1/PCK1
GO:1902806	GO:1902806	regulation of cell cycle G1/S phase transition	8/285	111/8732	2847707	31491873	29122704	KIF14/MUC1/CCND2/E2F7/KCNA5/CYP1A1/CDC6/E2F1
GO:0002703	GO:0002703	regulation of leukocyte mediated immunity	12/285	198/8732	2869132	31491873	29122704	C4BPA/DNASE1L3/NCR3/IL6/ZP3/BLK/GATA3/KLRC2/TBX21/CEACAM1/FCER2/SH2D1A
GO:0032506	GO:0032506	cytokinetic process	4/285	36/8732	2881923	31491873	29122704	KIF20A/ANLN/CEP55/AURKB
GO:0055090	GO:0055090	acylglycerol homeostasis	4/285	36/8732	2881923	31491873	29122704	GPIHBP1/LPL/APOA1/ACSM2A
GO:0070328	GO:0070328	triglyceride homeostasis	4/285	36/8732	2881923	31491873	29122704	GPIHBP1/LPL/APOA1/ACSM2A
GO:0150076	GO:0150076	neuroinflammatory response	4/285	36/8732	2881923	31491873	29122704	TTBK1/IL6/IL33/MMP3
GO:0061337	GO:0061337	cardiac conduction	7/285	91/8732	2885249	31491873	29122704	ATP1A2/CASQ2/PLN/TRDN/KCNA5/ATP2A1/HRC
GO:0002697	GO:0002697	regulation of immune effector process	16/285	292/8732	295045	3181922	29425424	C4BPA/DNASE1L3/NCR3/IL6/ZP3/BLK/GATA3/APOA1/KLRC2/TBX21/CEACAM1/FCER2/LBP/PCK1/CD40LG/SH2D1A
GO:0006833	GO:0006833	water transport	3/285	21/8732	296165	3181922	29425424	AQP7/AQP9/AQP8
GO:0007063	GO:0007063	regulation of sister chromatid cohesion	3/285	21/8732	296165	3181922	29425424	BUB1/CDCA5/ESPL1
GO:0072574	GO:0072574	hepatocyte proliferation	3/285	21/8732	296165	3181922	29425424	WNT3A/IL6/CEACAM1
GO:0072575	GO:0072575	epithelial cell proliferation involved in liver morphogenesis	3/285	21/8732	296165	3181922	29425424	WNT3A/IL6/CEACAM1
GO:1901017	GO:1901017	negative regulation of potassium ion transmembrane transporter activity	3/285	21/8732	296165	3181922	29425424	ACTN2/CASQ2/CAV3
GO:1904029	GO:1904029	regulation of cyclin-dependent protein kinase activity	6/285	72/8732	2966384	3181922	29425424	CDC25A/CDC25C/TTBK1/CCND2/CCNB2/CDC6
GO:0009653	GO:0009653	anatomical structure morphogenesis	79/285	1997/8732	2995682	32036942	29626767	ACTA1/ACTN2/CASQ1/FLG2/KIF14/NTRK1/S100A1/TNNI1/WNT3A/APOB/KLHL41/LRP2/NEB/NPPC/TFCP2L1/TMEFF2/TTN/ADIPOQ/CAV3/HRG/LMOD3/MUSTN1/MYL3/TNNC1/FGB/MYOZ2/ESM1/THBS4/POU5F1/ETV1/IL6/TBX20/ZP3/CCN3/C5/CA9/GCNT1/PAX5/CDHR1/CXCL12/GATA3/MYOZ1/MYPN/NRAP/PRKCQ/ZNF365/APOA1/F2/FOLR1/LGALS12/LYVE1/NOX4/USH1C/E2F7/FGF23/FOXN4/KRT1/NOS1/WNT1/ASB2/CMA1/MYH7/NKX2-1/ACTC1/MYH11/MYLK3/APOH/CCL7/RND2/SLC6A4/TCAP/LAMA1/CEACAM1/COMP/RYR1/TNNT1/AURKA/GDF5/MYLK2
GO:0051239	GO:0051239	regulation of multicellular organismal process	84/285	2141/8732	3001394	32036942	29626767	APCS/ASPM/ATP1A2/CASQ1/CASQ2/GPR37L1/KIF14/KISS1/NTRK1/S100A1/SERPINC1/TNNI1/WNT3A/ACADL/LRP2/NPPC/PRKAG3/PROC/REG3A/ADIPOQ/CAV3/HRG/LMOD3/MUSTN1/MYL3/TNNC1/FGB/THBS4/LTB/MLIP/PI16/PLN/TRDN/TTBK1/IL6/TBX20/ZP3/FABP4/GDF6/GPIHBP1/LPL/CCN3/C5/IL33/PAEP/CDK1/CXCL12/GATA3/MYOZ1/PRKCQ/ZNF365/APOA1/CD3E/F2/ABCD2/FGF23/FOXN4/KCNA5/KRT1/NOS1/WNT1/CMA1/MYH7/NKX2-1/KBTBD13/ATP2A1/APOH/ETV4/RND2/SGCA/SLC6A4/TBX21/LAMA1/SERPINB7/CEACAM1/COMP/HRC/TNNT1/E2F1/GDF5/LBP/MYLK2/PCK1/CD40LG
GO:0003229	GO:0003229	ventricular cardiac muscle tissue development	5/285	54/8732	3075176	32744236	3028085	TNNI1/LRP2/MYL3/TNNC1/MYH7
GO:0065004	GO:0065004	protein-DNA complex assembly	8/285	113/8732	3123786	32945568	30467036	CENPF/CENPA/HJURP/CENPE/HELLS/DLGAP5/CDT1/CDC45
GO:0010742	GO:0010742	macrophage derived foam cell differentiation	4/285	37/8732	315099	32945568	30467036	APOB/ADIPOQ/LPL/SOAT2
GO:0016202	GO:0016202	regulation of striated muscle tissue development	4/285	37/8732	315099	32945568	30467036	CENPF/WNT3A/LMOD3/JPH2
GO:0043462	GO:0043462	regulation of ATPase activity	4/285	37/8732	315099	32945568	30467036	MYL3/TNNC1/PLN/ALDOB
GO:0045923	GO:0045923	positive regulation of fatty acid metabolic process	4/285	37/8732	315099	32945568	30467036	FABP1/ADIPOQ/APOA1/ABCD2
GO:0051281	GO:0051281	positive regulation of release of sequestered calcium ion into cytosol	4/285	37/8732	315099	32945568	30467036	CASQ1/TRDN/F2/JPH2
GO:0090077	GO:0090077	foam cell differentiation	4/285	37/8732	315099	32945568	30467036	APOB/ADIPOQ/LPL/SOAT2
GO:0030001	GO:0030001	metal ion transport	30/285	647/8732	3154604	32945568	30467036	ACTN2/ATP1A2/CACNA1S/CASQ1/CASQ2/S100A1/WNT3A/LRP2/CAV3/HRG/CAMK2A/PLN/TRDN/GRIN3A/CXCL12/F2/MS4A1/KCNA5/NOS1/SCNN1A/STAC3/ATP2A1/RRAD/CACNG1/RGS9/SLC6A4/CACNG6/HRC/RYR1/JPH2
GO:0022607	GO:0022607	cellular component assembly	79/285	2003/8732	3196509	33303345	30797896	ACTA1/ACTN2/APCS/ASPM/CASQ1/CASQ2/CD247/CDC20/CENPF/EXO1/KIF14/NEK2/NTRK1/WNT3A/APOB/CENPA/HJURP/KLHL41/NEB/RRM2/TMEFF2/TTN/CAV3/HRG/KIF15/LMOD3/POLQ/CENPE/FGB/MYOZ2/SYNPO2/C9/TTBK1/ANLN/TBX20/ALDOB/CDK1/CXCL12/HELLS/MYOZ1/MYPN/NRAP/APOA1/CD3E/MMP1/MMP3/MS4A1/NOX4/USH1C/KCNA5/KRT1/SOAT2/WNT1/ASB2/DLGAP5/FITM1/RPL10L/TCL1A/ACTC1/CCNB2/KIF23/UNC13C/CDT1/MYH11/MYLK3/RPL3L/ALOX15/AURKB/TCAP/TK1/HAS1/RYR1/TNNT1/AURKA/TPX2/UBE2C/CDC45/KIF4A/CLTRN
GO:0048518	GO:0048518	positive regulation of biological process	158/285	4356/8732	3235832	3363257	31102354	ACTA1/ACTN2/APCS/ASPM/ATP1A2/C4BPA/CASQ1/CASQ2/CD247/CDC20/CYP4A11/DTL/FABP3/FNDC5/GPR37L1/HJV/KIF14/KISS1/MUC1/NEK2/NTRK1/PADI2/S100A1/WNT3A/ACADL/APOB/FABP1/LRP2/NPPC/PROC/REG3A/TFCP2L1/TTN/ADIPOQ/CAV3/CDC25A/HRG/LMOD3/MUSTN1/CENPE/FGB/SULT1E1/SYNPO2/C6/C9/CAMK2A/CDC25C/ESM1/THBS4/GCM2/LTB/MLIP/NCR3/POU5F1/RBM24/TRDN/TTBK1/TTK/ANLN/ETV1/IL6/NPY/TBX20/ZP3/BLK/FABP4/GDF6/GPIHBP1/LPL/CCN3/TNFRSF10C/C5/IL33/PAEP/PAX5/CDK1/CXCL12/GATA3/PRKCQ/ZNF365/APOA1/CD3E/CDCA5/F2/GUCY1A2/HBB/MMP1/MMP3/MS4A1/NOX4/TMPRSS4/ABCD2/ADAMTS20/CCND2/E2F7/ESPL1/FGF23/FOXM1/FOXN4/GPD1/HOXC11/KCNA5/KLRC2/KRT1/NOS1/RAD51AP1/STAC3/WNT1/CMA1/DLGAP5/FITM1/GZMB/NKX2-1/TCL1A/ACTC1/CYP1A1/KIF23/ATP2A1/CA7/CDT1/HP/MYLK3/ALOX15/APOH/AURKB/CCL7/CDC6/ETV4/RGS9/RND2/SLC2A4/SLC6A4/TBX21/TOP2A/SERPINB7/CEACAM1/CFD/COMP/CREB3L3/FCER2/FOSB/HRC/UHRF1/AURKA/E2F1/GDF5/JPH2/LBP/MYLK2/PCK1/TPX2/UBE2C/CD40LG/MAOB/NDP/PAGE4/SH2D1A/CLTRN
GO:0001947	GO:0001947	heart looping	5/285	55/8732	3295831	3391485	31363397	WNT3A/TBX20/FOLR1/FOXN4/ASB2
GO:1903409	GO:1903409	reactive oxygen species biosynthetic process	5/285	55/8732	3295831	3391485	31363397	NOX4/ABCD2/CYP1A1/MAOB/PAGE4
GO:0002438	GO:0002438	acute inflammatory response to antigenic stimulus	3/285	22/8732	3348653	3391485	31363397	SERPINC1/ZP3/GATA3
GO:0003299	GO:0003299	muscle hypertrophy in response to stress	3/285	22/8732	3348653	3391485	31363397	MLIP/MYH7/TCAP
GO:0014887	GO:0014887	cardiac muscle adaptation	3/285	22/8732	3348653	3391485	31363397	MLIP/MYH7/TCAP
GO:0014898	GO:0014898	cardiac muscle hypertrophy in response to stress	3/285	22/8732	3348653	3391485	31363397	MLIP/MYH7/TCAP
GO:0030194	GO:0030194	positive regulation of blood coagulation	3/285	22/8732	3348653	3391485	31363397	HRG/F2/APOH
GO:0035988	GO:0035988	chondrocyte proliferation	3/285	22/8732	3348653	3391485	31363397	MUSTN1/CCN3/COMP
GO:0045061	GO:0045061	thymic T cell selection	3/285	22/8732	3348653	3391485	31363397	GATA3/CD3D/CD3E
GO:0072576	GO:0072576	liver morphogenesis	3/285	22/8732	3348653	3391485	31363397	WNT3A/IL6/CEACAM1
GO:1900048	GO:1900048	positive regulation of hemostasis	3/285	22/8732	3348653	3391485	31363397	HRG/F2/APOH
GO:0002705	GO:0002705	positive regulation of leukocyte mediated immunity	8/285	115/8732	3417689	34382826	31796167	NCR3/IL6/ZP3/GATA3/KLRC2/TBX21/FCER2/SH2D1A
GO:0050729	GO:0050729	positive regulation of inflammatory response	8/285	115/8732	3417689	34382826	31796167	TTBK1/IL6/ZP3/FABP4/LPL/IL33/CREB3L3/LBP
GO:0002715	GO:0002715	regulation of natural killer cell mediated immunity	4/285	38/8732	3434335	34382826	31796167	NCR3/KLRC2/CEACAM1/SH2D1A
GO:0042269	GO:0042269	regulation of natural killer cell mediated cytotoxicity	4/285	38/8732	3434335	34382826	31796167	NCR3/KLRC2/CEACAM1/SH2D1A
GO:0050999	GO:0050999	regulation of nitric-oxide synthase activity	4/285	38/8732	3434335	34382826	31796167	CNR2/S100A1/CAV3/FCER2
GO:0007584	GO:0007584	response to nutrient	10/285	159/8732	3520236	35059868	32422274	SERPINC1/ADIPOQ/BCHE/LPL/APOA1/CD3E/FOLR1/FGF23/CYP1A1/SLC6A4
GO:0051785	GO:0051785	positive regulation of nuclear division	5/285	56/8732	3526113	35059868	32422274	ESPL1/RAD51AP1/DLGAP5/CDT1/AURKA
GO:0086065	GO:0086065	cell communication involved in cardiac conduction	5/285	56/8732	3526113	35059868	32422274	ATP1A2/CASQ2/TRDN/KCNA5/HRC
GO:0019395	GO:0019395	fatty acid oxidation	7/285	95/8732	3534178	35060008	32422404	FABP3/ACADL/FABP1/ADIPOQ/AMACR/ABCD2/ALOX15
GO:0003206	GO:0003206	cardiac chamber morphogenesis	8/285	116/8732	3571459	35311463	32654941	TNNI1/LRP2/CAV3/MYL3/TNNC1/TBX20/GATA3/MYH7
GO:0048878	GO:0048878	chemical homeostasis	42/285	975/8732	3575742	35311463	32654941	ATP1A2/CASQ1/CASQ2/CYP4A11/FABP3/FLG2/HJV/KISS1/APOB/ADIPOQ/CAV3/GCM2/PLN/TRDN/IL6/SLC26A3/FABP4/GPIHBP1/LPL/CXCL12/APOA1/F2/MS4A1/FGF23/KCNA5/KRT1/NOS1/SCNN1A/SOAT2/CMA1/AQP9/CA12/ACSM2A/ATP2A1/CA7/CCL7/SLC2A4/HRC/RYR1/JPH2/PCK1/CLTRN
GO:0006260	GO:0006260	DNA replication	12/285	206/8732	3727454	3604701	33335153	DTL/RRM2/POLQ/CDK1/ZNF365/E2F7/CDT1/GINS2/RMI2/CDC6/GINS1/CDC45
GO:0010830	GO:0010830	regulation of myotube differentiation	4/285	39/8732	3732024	3604701	33335153	CAV3/LMOD3/RBM24/CCN3
GO:0021515	GO:0021515	cell differentiation in spinal cord	4/285	39/8732	3732024	3604701	33335153	WNT3A/TBX20/FOXN4/WNT1
GO:1901861	GO:1901861	regulation of muscle tissue development	4/285	39/8732	3732024	3604701	33335153	CENPF/WNT3A/LMOD3/JPH2
GO:0002675	GO:0002675	positive regulation of acute inflammatory response	3/285	23/8732	3760574	3604701	33335153	IL6/ZP3/CREB3L3
GO:0006270	GO:0006270	DNA replication initiation	3/285	23/8732	3760574	3604701	33335153	CDT1/CDC6/CDC45
GO:0018195	GO:0018195	peptidyl-arginine modification	3/285	23/8732	3760574	3604701	33335153	PADI2/ART3/ART1
GO:0019433	GO:0019433	triglyceride catabolic process	3/285	23/8732	3760574	3604701	33335153	APOB/LPL/APOA1
GO:0035994	GO:0035994	response to muscle stretch	3/285	23/8732	3760574	3604701	33335153	TTN/CAV3/TCAP
GO:0050820	GO:0050820	positive regulation of coagulation	3/285	23/8732	3760574	3604701	33335153	HRG/F2/APOH
GO:0051354	GO:0051354	negative regulation of oxidoreductase activity	3/285	23/8732	3760574	3604701	33335153	CNR2/CAV3/HP
GO:0051446	GO:0051446	positive regulation of meiotic cell cycle	3/285	23/8732	3760574	3604701	33335153	CDC25A/CDC25C/RAD51AP1
GO:1904385	GO:1904385	cellular response to angiotensin	3/285	23/8732	3760574	3604701	33335153	ACTN2/CAMK2A/CDC6
GO:0014015	GO:0014015	positive regulation of gliogenesis	5/285	57/8732	3766106	3604701	33335153	LRP2/TTBK1/IL6/ZNF365/E2F1
GO:0072330	GO:0072330	monocarboxylic acid biosynthetic process	11/285	184/8732	3843228	36704509	33943187	ACADL/PRKAG3/AMACR/LPL/APOA1/ABCD2/CYP1A1/ACSM2A/ACSM2B/ALOX15/CEACAM1
GO:0006952	GO:0006952	defense response	46/285	1090/8732	3868064	36819544	34049568	APCS/ATP1A2/C4BPA/CNR2/SERPINC1/PROC/REG3A/ADIPOQ/DNASE1L3/HRG/FGB/C6/C9/NCR3/TTBK1/CLEC5A/IL6/ZP3/BLK/FABP4/LPL/CCN3/C5/IL33/CXCL12/GATA3/PRKCQ/APOA1/F2/MMP3/NOX4/ABCD2/KLRC2/KRT1/CMA1/GZMB/HP/MYLK3/ALOX15/CCL7/CEACAM1/CFD/CREB3L3/LBP/CD40LG/SH2D1A
GO:0030154	GO:0030154	cell differentiation	107/285	2839/8732	3872182	36819544	34049568	ACTA1/ACTN2/APCS/ASPM/CASQ1/CDC20/CENPF/FABP3/FNDC5/GPR37L1/KIF14/NTRK1/WNT3A/APOB/PCARE/KLHL41/LRP2/NEB/NPPC/PROC/REG3A/TFCP2L1/TMEFF2/TTN/ADIPOQ/BCHE/CAV3/DNASE1L3/LMOD3/MUSTN1/FGB/MYOZ2/SULT1E1/CAMK2A/GCM2/PI16/POU5F1/RBM24/TTBK1/CLEC5A/ETV1/IL6/NPY/SLC26A3/TBX20/ZP3/BLK/FABP4/GDF6/LPL/CCN3/GRIN3A/PAEP/PAX5/CDHR1/CDK1/CXCL12/GATA3/MYOZ1/MYPN/NRAP/PRKCQ/ZNF365/APOA1/CD3D/CD3E/F2/FOLR1/LGALS12/MS4A1/USH1C/ADAMTS20/E2F7/FGF23/FOXN4/NOS1/SOAT2/STAC3/WNT1/ASB2/NKX2-1/ACTC1/CYP1A1/MYH11/MYLK3/RBFOX1/C1QL1/ETV4/RND2/SLC2A4/SLC6A4/TBX21/TCAP/TOP2A/LAMA1/CEACAM1/COMP/NMRK2/RYR1/TNNT1/AURKA/E2F1/GDF5/MYLK2/PCK1/CD40LG/NR0B1
GO:0001909	GO:0001909	leukocyte mediated cytotoxicity	7/285	97/8732	389221	36929358	3415112	DNASE1L3/NCR3/F2/KLRC2/GZMB/CEACAM1/SH2D1A
GO:0050922	GO:0050922	negative regulation of chemotaxis	5/285	58/8732	401588	37073295	34284229	PADI2/WNT3A/HRG/CCN3/C5
GO:0061371	GO:0061371	determination of heart left/right asymmetry	5/285	58/8732	401588	37073295	34284229	WNT3A/TBX20/FOLR1/FOXN4/ASB2
GO:0001820	GO:0001820	serotonin secretion	2/285	Oct-32	4018047	37073295	34284229	SLC6A4/MAOB
GO:0002524	GO:0002524	hypersensitivity	2/285	Oct-32	4018047	37073295	34284229	ZP3/GATA3
GO:0008300	GO:0008300	isoprenoid catabolic process	2/285	Oct-32	4018047	37073295	34284229	CYP2W1/BCO1
GO:0008343	GO:0008343	adult feeding behavior	2/285	Oct-32	4018047	37073295	34284229	DMBX1/NPY
GO:0032966	GO:0032966	negative regulation of collagen biosynthetic process	2/285	Oct-32	4018047	37073295	34284229	NPPC/IL6
GO:0034115	GO:0034115	negative regulation of heterotypic cell-cell adhesion	2/285	Oct-32	4018047	37073295	34284229	ADIPOQ/APOA1
GO:0048672	GO:0048672	positive regulation of collateral sprouting	2/285	Oct-32	4018047	37073295	34284229	WNT3A/RND2
GO:0051610	GO:0051610	serotonin uptake	2/285	Oct-32	4018047	37073295	34284229	NOS1/SLC6A4
GO:0061052	GO:0061052	negative regulation of cell growth involved in cardiac muscle cell development	2/285	Oct-32	4018047	37073295	34284229	CAV3/PI16
GO:0070587	GO:0070587	regulation of cell-cell adhesion involved in gastrulation	2/285	Oct-32	4018047	37073295	34284229	ADIPOQ/APOA1
GO:1904668	GO:1904668	positive regulation of ubiquitin protein ligase activity	2/285	Oct-32	4018047	37073295	34284229	CDC20/UBE2C
GO:0006874	GO:0006874	cellular calcium ion homeostasis	18/285	353/8732	4027896	37077974	34288556	ATP1A2/CASQ1/CASQ2/KISS1/CAV3/GCM2/PLN/TRDN/CXCL12/F2/MS4A1/KCNA5/NOS1/ATP2A1/CCL7/HRC/RYR1/JPH2
GO:0002686	GO:0002686	negative regulation of leukocyte migration	4/285	40/8732	4044096	37077974	34288556	PADI2/CCN3/C5/CXCL12
GO:0010712	GO:0010712	regulation of collagen metabolic process	4/285	40/8732	4044096	37077974	34288556	NPPC/IL6/F2/SERPINB7
GO:0048646	GO:0048646	anatomical structure formation involved in morphogenesis	40/285	930/8732	4088413	37405547	34591485	ACTA1/ACTN2/CASQ1/S100A1/WNT3A/KLHL41/LRP2/NEB/TTN/CAV3/HRG/LMOD3/MYOZ2/ESM1/THBS4/POU5F1/IL6/TBX20/ZP3/CCN3/C5/GATA3/MYOZ1/MYPN/NRAP/FOLR1/E2F7/FOXN4/KRT1/NOS1/WNT1/CMA1/NKX2-1/ACTC1/MYH11/MYLK3/APOH/TCAP/CEACAM1/TNNT1
GO:0050877	GO:0050877	nervous system process	33/285	742/8732	4120799	37622809	34792402	ATP1A2/CASQ1/CNR2/NTRK1/TNNI1/PCARE/LRP2/BCHE/CAV3/TNNC1/PDE6B/SLC45A2/TTBK1/CCN3/GRIN3A/CXCL12/USH1C/CCND2/SCNN1A/STAC3/MYH7/KBTBD13/ATP2A1/RBFOX1/C1QL1/MYH8/RGS9/SLC2A4/SLC6A4/TCAP/COMP/TNNT1/NDP
GO:0009628	GO:0009628	response to abiotic stimulus	41/285	958/8732	4134348	37667546	34833774	ACTA1/ATP1A2/CASQ1/DTL/HSPA6/NTRK1/RAD54L/FABP1/NPPC/TTN/ADIPOQ/CAV3/CDC25A/NPFFR2/PDE6B/ETV1/LPL/CA9/CXCL12/GATA3/MMP1/MMP3/NOX4/CCND2/KCNA5/NOS1/RAD51AP1/AQP9/CYP1A1/PLIN1/AURKB/CCL7/RGS9/SLC2A4/SLC6A4/TCAP/FOSB/RYR1/E2F1/GDF5/PCK1
GO:0070509	GO:0070509	calcium ion import	6/285	78/8732	4157165	3772048	34882726	CACNA1S/CAV3/PLN/CXCL12/MS4A1/ATP2A1
GO:0048869	GO:0048869	cellular developmental process	109/285	2906/8732	4157481	3772048	34882726	ACTA1/ACTN2/APCS/ASPM/CASQ1/CDC20/CENPF/FABP3/FNDC5/GPR37L1/KIF14/NTRK1/WNT3A/APOB/PCARE/KLHL41/LRP2/NEB/NPPC/PROC/REG3A/TFCP2L1/TMEFF2/TTN/ADIPOQ/BCHE/CAV3/DNASE1L3/LMOD3/MUSTN1/FGB/MYOZ2/SULT1E1/CAMK2A/GCM2/PI16/POU5F1/RBM24/TTBK1/CLEC5A/ETV1/IL6/NPY/SLC26A3/TBX20/ZP3/BLK/FABP4/GDF6/LPL/CCN3/GRIN3A/PAEP/PAX5/CDHR1/CDK1/CXCL12/GATA3/MYOZ1/MYPN/NRAP/PRKCQ/ZNF365/APOA1/CD3D/CD3E/F2/FOLR1/LGALS12/MS4A1/NOX4/USH1C/ADAMTS20/E2F7/FGF23/FOXM1/FOXN4/NOS1/SOAT2/STAC3/WNT1/ASB2/NKX2-1/ACTC1/CYP1A1/MYH11/MYLK3/RBFOX1/C1QL1/ETV4/RND2/SLC2A4/SLC6A4/TBX21/TCAP/TOP2A/LAMA1/CEACAM1/COMP/NMRK2/RYR1/TNNT1/AURKA/E2F1/GDF5/MYLK2/PCK1/CD40LG/NR0B1
GO:0006631	GO:0006631	fatty acid metabolic process	17/285	330/8732	4193697	3776538	34924248	CYP4A11/FABP3/ACADL/FABP1/PRKAG3/ADIPOQ/AMACR/LPL/APOA1/GLYATL2/ABCD2/CYP1A1/ACSM2A/ACSM2B/ALOX15/CEACAM1/PCK1
GO:0044321	GO:0044321	response to leptin	3/285	24/8732	4197117	3776538	34924248	LRP2/FGB/FGF23
GO:0045954	GO:0045954	positive regulation of natural killer cell mediated cytotoxicity	3/285	24/8732	4197117	3776538	34924248	NCR3/KLRC2/SH2D1A
GO:0051307	GO:0051307	meiotic chromosome separation	3/285	24/8732	4197117	3776538	34924248	TTK/ESPL1/TOP2A
GO:0048729	GO:0048729	tissue morphogenesis	25/285	534/8732	4305603	38661654	35753094	ACTA1/FLG2/TNNI1/WNT3A/LRP2/TMEFF2/TTN/CAV3/MYL3/TNNC1/TBX20/CA9/GCNT1/GATA3/FOLR1/FOXN4/WNT1/ASB2/MYH7/NKX2-1/ACTC1/TCAP/LAMA1/CEACAM1/MYLK2
GO:0042304	GO:0042304	regulation of fatty acid biosynthetic process	4/285	41/8732	4370564	38858574	359352	ACADL/APOA1/ABCD2/CEACAM1
GO:0044786	GO:0044786	cell cycle DNA replication	4/285	41/8732	4370564	38858574	359352	E2F7/CDT1/GINS1/CDC45
GO:0048634	GO:0048634	regulation of muscle organ development	4/285	41/8732	4370564	38858574	359352	CENPF/WNT3A/LMOD3/JPH2
GO:0090279	GO:0090279	regulation of calcium ion import	4/285	41/8732	4370564	38858574	359352	CAV3/PLN/CXCL12/ATP2A1
GO:0009612	GO:0009612	response to mechanical stimulus	11/285	188/8732	4379442	38858574	359352	ACTA1/ATP1A2/NTRK1/TTN/CAV3/ETV1/CXCL12/KCNA5/TCAP/FOSB/GDF5
GO:0003300	GO:0003300	cardiac muscle hypertrophy	6/285	79/8732	438107	38858574	359352	TTN/CAV3/MLIP/PI16/MYH7/TCAP
GO:0034440	GO:0034440	lipid oxidation	7/285	100/8732	4472502	39588914	36610595	FABP3/ACADL/FABP1/ADIPOQ/AMACR/ABCD2/ALOX15
GO:0051149	GO:0051149	positive regulation of muscle cell differentiation	5/285	60/8732	4545003	39867967	36868655	WNT3A/CAV3/LMOD3/RBM24/MYLK3
GO:0051346	GO:0051346	negative regulation of hydrolase activity	13/285	237/8732	4657433	39867967	36868655	APCS/SERPINC1/FABP1/HRG/ITIH1/CAMK2A/PI16/PLN/C5/ITIH5/APOA1/NOS1/SERPINB7
GO:0002717	GO:0002717	positive regulation of natural killer cell mediated immunity	3/285	25/8732	4657923	39867967	36868655	NCR3/KLRC2/SH2D1A
GO:0010884	GO:0010884	positive regulation of lipid storage	3/285	25/8732	4657923	39867967	36868655	APOB/LPL/FITM1
GO:0034377	GO:0034377	plasma lipoprotein particle assembly	3/285	25/8732	4657923	39867967	36868655	APOB/APOA1/SOAT2
GO:0035036	GO:0035036	sperm-egg recognition	3/285	25/8732	4657923	39867967	36868655	ZP3/PAEP/FOLR1
GO:0086064	GO:0086064	cell communication by electrical coupling involved in cardiac conduction	3/285	25/8732	4657923	39867967	36868655	ATP1A2/TRDN/HRC
GO:1901380	GO:1901380	negative regulation of potassium ion transmembrane transport	3/285	25/8732	4657923	39867967	36868655	ACTN2/CASQ2/CAV3
GO:0010972	GO:0010972	negative regulation of G2/M transition of mitotic cell cycle	4/285	42/8732	4711417	39867967	36868655	DTL/CDK1/AURKB/CDC6
GO:0045840	GO:0045840	positive regulation of mitotic nuclear division	4/285	42/8732	4711417	39867967	36868655	ESPL1/DLGAP5/CDT1/AURKA
GO:0086009	GO:0086009	membrane repolarization	4/285	42/8732	4711417	39867967	36868655	ATP1A2/CASQ2/CAV3/KCNA5
GO:1902808	GO:1902808	positive regulation of cell cycle G1/S phase transition	4/285	42/8732	4711417	39867967	36868655	CCND2/KCNA5/CYP1A1/CDC6
GO:0032103	GO:0032103	positive regulation of response to external stimulus	18/285	360/8732	4723966	39867967	36868655	HRG/THBS4/NCR3/TTBK1/IL6/NPY/ZP3/FABP4/LPL/IL33/CXCL12/F2/KLRC2/APOH/CCL7/CREB3L3/LBP/SH2D1A
GO:0050728	GO:0050728	negative regulation of inflammatory response	8/285	123/8732	4779595	39867967	36868655	APCS/CNR2/PROC/ADIPOQ/CCN3/GATA3/APOA1/KRT1
GO:0006182	GO:0006182	cGMP biosynthetic process	2/285	Nov-32	4807125	39867967	36868655	NPPC/GUCY1A2
GO:0010454	GO:0010454	negative regulation of cell fate commitment	2/285	Nov-32	4807125	39867967	36868655	WNT3A/TBX21
GO:0010713	GO:0010713	negative regulation of collagen metabolic process	2/285	Nov-32	4807125	39867967	36868655	NPPC/IL6
GO:0014854	GO:0014854	response to inactivity	2/285	Nov-32	4807125	39867967	36868655	CASQ1/SGCA
GO:0015791	GO:0015791	polyol transport	2/285	Nov-32	4807125	39867967	36868655	AQP7/AQP9
GO:0021936	GO:0021936	regulation of cerebellar granule cell precursor proliferation	2/285	Nov-32	4807125	39867967	36868655	GPR37L1/SLC6A4
GO:0032000	GO:0032000	positive regulation of fatty acid beta-oxidation	2/285	Nov-32	4807125	39867967	36868655	FABP1/ABCD2
GO:0032769	GO:0032769	negative regulation of monooxygenase activity	2/285	Nov-32	4807125	39867967	36868655	CNR2/CAV3
GO:0033327	GO:0033327	Leydig cell differentiation	2/285	Nov-32	4807125	39867967	36868655	NKX2-1/NR0B1
GO:0034379	GO:0034379	very-low-density lipoprotein particle assembly	2/285	Nov-32	4807125	39867967	36868655	APOB/SOAT2
GO:0035404	GO:0035404	histone-serine phosphorylation	2/285	Nov-32	4807125	39867967	36868655	AURKB/AURKA
GO:0060315	GO:0060315	negative regulation of ryanodine-sensitive calcium-release channel activity	2/285	Nov-32	4807125	39867967	36868655	CASQ2/TRDN
GO:0070586	GO:0070586	cell-cell adhesion involved in gastrulation	2/285	Nov-32	4807125	39867967	36868655	ADIPOQ/APOA1
GO:0070601	GO:0070601	centromeric sister chromatid cohesion	2/285	Nov-32	4807125	39867967	36868655	BUB1/BUB1B
GO:0071492	GO:0071492	cellular response to UV-A	2/285	Nov-32	4807125	39867967	36868655	MMP1/MMP3
GO:0072540	GO:0072540	T-helper 17 cell lineage commitment	2/285	Nov-32	4807125	39867967	36868655	IL6/TBX21
GO:0097048	GO:0097048	dendritic cell apoptotic process	2/285	Nov-32	4807125	39867967	36868655	BLK/CXCL12
GO:1901844	GO:1901844	regulation of cell communication by electrical coupling involved in cardiac conduction	2/285	Nov-32	4807125	39867967	36868655	TRDN/HRC
GO:2000668	GO:2000668	regulation of dendritic cell apoptotic process	2/285	Nov-32	4807125	39867967	36868655	BLK/CXCL12
GO:0044843	GO:0044843	cell cycle G1/S phase transition	10/285	168/8732	4823498	39867967	36868655	KIF14/MUC1/CDC25A/CAMK2A/CCND2/E2F7/KCNA5/CYP1A1/CDC6/E2F1
GO:0003143	GO:0003143	embryonic heart tube morphogenesis	5/285	61/8732	4824436	39867967	36868655	WNT3A/TBX20/FOLR1/FOXN4/ASB2
GO:0007292	GO:0007292	female gamete generation	7/285	102/8732	4888744	40322875	3728934	ASPM/NPPC/TTK/ZP3/CCNB2/TOP2A/AURKA
GO:0055074	GO:0055074	calcium ion homeostasis	18/285	362/8732	4937774	40650295	37592127	ATP1A2/CASQ1/CASQ2/KISS1/CAV3/GCM2/PLN/TRDN/CXCL12/F2/MS4A1/KCNA5/NOS1/ATP2A1/CCL7/HRC/RYR1/JPH2
GO:1901700	GO:1901700	response to oxygen-containing compound	56/285	1390/8732	5046399	41466167	38346621	ACTN2/ATP1A2/CNR2/FABP3/GPR37L1/NTRK1/WNT3A/APOB/FABP1/NPPC/REG3A/ADIPOQ/BCHE/CAMK2A/PLN/IL6/SLC26A3/CA3/GPIHBP1/LPL/CA9/GCNT1/GRIN3A/CDK1/CXCL12/GATA3/PRKCQ/FOLR1/HBB/MMP3/NOX4/FGF23/GPD1/KCNA5/NOS1/WNT1/CMA1/ACTC1/AQP9/CYP1A1/AQP8/CDT1/HP/CCL7/CDC6/RGS9/SLC2A4/SLC6A4/TRARG1/CEACAM1/FOSB/E2F1/LBP/PCK1/MAOB/CLTRN
GO:0034622	GO:0034622	cellular protein-containing complex assembly	31/285	702/8732	5091325	41728458	38589179	APCS/CASQ1/CASQ2/CENPF/WNT3A/CENPA/HJURP/TTN/CAV3/LMOD3/CENPE/FGB/TTBK1/ANLN/TBX20/ALDOB/HELLS/CD3E/USH1C/DLGAP5/RPL10L/UNC13C/CDT1/MYH11/RPL3L/ALOX15/TCAP/TPX2/UBE2C/CDC45/CLTRN
GO:0014897	GO:0014897	striated muscle hypertrophy	6/285	82/8732	5097483	41728458	38589179	TTN/CAV3/MLIP/PI16/MYH7/TCAP
GO:0010614	GO:0010614	negative regulation of cardiac muscle hypertrophy	3/285	26/8732	5142577	41783441	38640026	CAV3/MLIP/PI16
GO:0033028	GO:0033028	myeloid cell apoptotic process	3/285	26/8732	5142577	41783441	38640026	ADIPOQ/IL6/APOH
GO:1904353	GO:1904353	regulation of telomere capping	3/285	26/8732	5142577	41783441	38640026	NEK2/PRKCQ/AURKB
GO:1990776	GO:1990776	response to angiotensin	3/285	26/8732	5142577	41783441	38640026	ACTN2/CAMK2A/CDC6
GO:0048731	GO:0048731	system development	123/285	3350/8732	5224774	42372239	39184527	ACTA1/ACTN2/APCS/ASPM/ATP1A2/CASQ1/CDC20/CENPF/CYP4A11/DMBX1/EXO1/FLG2/GPR37L1/KIF14/NTRK1/PADI2/S100A1/SERPINC1/TNNI1/WNT3A/APOB/PCARE/KLHL41/LRP2/NEB/NPPC/REG3A/TFCP2L1/TMEFF2/TTN/ADIPOQ/BCHE/CAV3/HRG/LMOD3/MUSTN1/MYL3/POLQ/TNNC1/MYOZ2/PDE6B/CAMK2A/ESM1/THBS4/GCM2/LTB/PI16/PLN/RBM24/TTBK1/ETV1/IL6/NPY/TBX20/ZP3/BLK/GDF6/CCN3/C5/GCNT1/GRIN3A/PAX5/CDHR1/CDK1/CXCL12/GATA3/HELLS/MYOZ1/MYPN/NRAP/PRKCQ/ZNF365/APOA1/CD3D/CD3E/F2/FOLR1/LGALS12/MS4A1/USH1C/ABCD2/E2F7/FGF23/FOXN4/KRT1/STAC3/WNT1/ASB2/CMA1/MYH7/NKX2-1/ACTC1/CCNB2/CYP1A1/MYH11/MYLK3/RBFOX1/ALOX15/APOH/C1QL1/ETV4/RGS9/RND2/SGCA/SLC6A4/TBX21/TCAP/TOP2A/LAMA1/SERPINB7/CEACAM1/COMP/RYR1/AURKA/E2F1/GDF5/JPH2/MYLK2/PCK1/CD40LG/MAOB/NDP/NR0B1
GO:0080134	GO:0080134	regulation of response to stress	44/285	1059/8732	5305384	42501585	39304143	APCS/CNR2/GPR37L1/MUC1/SERPINC1/PROC/REG3A/ADIPOQ/CAV3/DNASE1L3/HRG/POLQ/FGB/MLIP/NCR3/TTBK1/IL6/ZP3/FABP4/GDF6/LPL/CCN3/IL33/CXCL12/GATA3/MYOZ1/ZNF365/APOA1/F2/MMP3/FOXM1/KLRC2/KRT1/RAD51AP1/WNT1/CMA1/RMI2/ALOX15/APOH/CEACAM1/CREB3L3/LBP/PAGE4/SH2D1A
GO:0098662	GO:0098662	inorganic cation transmembrane transport	26/285	572/8732	5320887	42501585	39304143	ACTN2/ATP1A2/CACNA1S/CASQ1/CASQ2/S100A1/WNT3A/CAV3/PLN/TRDN/GRIN3A/F2/KCNA5/NOS1/SCNN1A/STAC3/ATP2A1/COX6A2/RRAD/CACNG1/RGS9/SLC6A4/CACNG6/HRC/RYR1/JPH2
GO:0045597	GO:0045597	positive regulation of cell differentiation	32/285	732/8732	5347313	42501585	39304143	ASPM/FNDC5/WNT3A/APOB/LRP2/NPPC/PROC/ADIPOQ/CAV3/LMOD3/MUSTN1/FGB/SULT1E1/RBM24/TTBK1/IL6/TBX20/GDF6/LPL/CXCL12/GATA3/ZNF365/APOA1/ADAMTS20/MYLK3/ETV4/RND2/CEACAM1/AURKA/E2F1/GDF5/PCK1
GO:0006641	GO:0006641	triglyceride metabolic process	6/285	83/8732	5351311	42501585	39304143	APOB/CAV3/LPL/APOA1/APOH/PCK1
GO:0030104	GO:0030104	water homeostasis	5/285	63/8732	5413176	42501585	39304143	CYP4A11/FLG2/KRT1/SCNN1A/AQP9
GO:0032964	GO:0032964	collagen biosynthetic process	4/285	44/8732	5436114	42501585	39304143	NPPC/IL6/F2/SERPINB7
GO:0071827	GO:0071827	plasma lipoprotein particle organization	4/285	44/8732	5436114	42501585	39304143	APOB/LPL/APOA1/SOAT2
GO:1902750	GO:1902750	negative regulation of cell cycle G2/M phase transition	4/285	44/8732	5436114	42501585	39304143	DTL/CDK1/AURKB/CDC6
GO:0060284	GO:0060284	regulation of cell development	21/285	444/8732	5546675	42501585	39304143	ASPM/GPR37L1/KIF14/WNT3A/LRP2/NPPC/PROC/ADIPOQ/CAV3/LMOD3/FGB/TTBK1/IL6/PAEP/CXCL12/ZNF365/APOA1/F2/RND2/AURKA/E2F1
GO:0009582	GO:0009582	detection of abiotic stimulus	7/285	105/8732	5557939	42501585	39304143	NTRK1/TTN/CAV3/NPFFR2/PDE6B/CXCL12/TCAP
GO:0031570	GO:0031570	DNA integrity checkpoint signaling	7/285	105/8732	5557939	42501585	39304143	DTL/MUC1/CDK1/CDT1/CDC6/E2F1/CDC45
GO:1905954	GO:1905954	positive regulation of lipid localization	7/285	105/8732	5557939	42501585	39304143	CYP4A11/FABP3/APOB/ADIPOQ/LPL/APOA1/FITM1
GO:0008283	GO:0008283	cell population proliferation	60/285	1512/8732	556532	42501585	39304143	ASPM/CDC20/FABP3/GPR37L1/KIF14/KISS1/NTRK1/WNT3A/BUB1/KLHL41/LRP2/NPPC/REG3A/ADIPOQ/BCHE/CAV3/CDC25A/HRG/P3H2/MUSTN1/CDC25C/ESM1/THBS4/TTK/IL6/TBX20/ZP3/BLK/CCN3/IL33/CDK1/CXCL12/GATA3/HELLS/PRKCQ/APOA1/CD3E/F2/MS4A1/NOX4/CCND2/E2F7/FGF23/FOXM1/KCNA5/WNT1/TCL1A/CYP1A1/APOH/AURKB/CDC6/SLC6A4/SERPINB7/CEACAM1/COMP/UHRF1/E2F1/GDF5/GINS1/CD40LG
GO:0014896	GO:0014896	muscle hypertrophy	6/285	84/8732	5612696	42501585	39304143	TTN/CAV3/MLIP/PI16/MYH7/TCAP
GO:0000727	GO:0000727	double-strand break repair via break-induced replication	2/285	Dec-32	5646944	42501585	39304143	GINS2/CDC45
GO:0008228	GO:0008228	opsonization	2/285	Dec-32	5646944	42501585	39304143	C4BPA/LBP
GO:0010623	GO:0010623	programmed cell death involved in cell development	2/285	Dec-32	5646944	42501585	39304143	NTRK1/DNASE1L3
GO:0016446	GO:0016446	somatic hypermutation of immunoglobulin genes	2/285	Dec-32	5646944	42501585	39304143	EXO1/POLQ
GO:0019373	GO:0019373	epoxygenase P450 pathway	2/285	Dec-32	5646944	42501585	39304143	CYP4A11/CYP1A1
GO:0019755	GO:0019755	one-carbon compound transport	2/285	Dec-32	5646944	42501585	39304143	AQP7/AQP9
GO:0021527	GO:0021527	spinal cord association neuron differentiation	2/285	Dec-32	5646944	42501585	39304143	WNT3A/WNT1
GO:0033629	GO:0033629	negative regulation of cell adhesion mediated by integrin	2/285	Dec-32	5646944	42501585	39304143	MUC1/HRG
GO:0034370	GO:0034370	triglyceride-rich lipoprotein particle remodeling	2/285	Dec-32	5646944	42501585	39304143	LPL/APOA1
GO:0034372	GO:0034372	very-low-density lipoprotein particle remodeling	2/285	Dec-32	5646944	42501585	39304143	LPL/APOA1
GO:0038166	GO:0038166	angiotensin-activated signaling pathway	2/285	Dec-32	5646944	42501585	39304143	ACTN2/CAMK2A
GO:0048712	GO:0048712	negative regulation of astrocyte differentiation	2/285	Dec-32	5646944	42501585	39304143	GPR37L1/F2
GO:0050966	GO:0050966	detection of mechanical stimulus involved in sensory perception of pain	2/285	Dec-32	5646944	42501585	39304143	NTRK1/CXCL12
GO:0051280	GO:0051280	negative regulation of release of sequestered calcium ion into cytosol	2/285	Dec-32	5646944	42501585	39304143	CASQ2/TRDN
GO:0051290	GO:0051290	protein heterotetramerization	2/285	Dec-32	5646944	42501585	39304143	RRM2/KRT1
GO:0051481	GO:0051481	negative regulation of cytosolic calcium ion concentration	2/285	Dec-32	5646944	42501585	39304143	ATP1A2/KCNA5
GO:1901387	GO:1901387	positive regulation of voltage-gated calcium channel activity	2/285	Dec-32	5646944	42501585	39304143	S100A1/STAC3
GO:1901894	GO:1901894	regulation of ATPase-coupled calcium transmembrane transporter activity	2/285	Dec-32	5646944	42501585	39304143	PLN/ATP2A1
GO:1904953	GO:1904953	Wnt signaling pathway involved in midbrain dopaminergic neuron differentiation	2/285	Dec-32	5646944	42501585	39304143	WNT3A/WNT1
GO:2000009	GO:2000009	negative regulation of protein localization to cell surface	2/285	Dec-32	5646944	42501585	39304143	ACTN2/CAV3
GO:2000105	GO:2000105	positive regulation of DNA-dependent DNA replication	2/285	Dec-32	5646944	42501585	39304143	E2F7/CDT1
GO:2000291	GO:2000291	regulation of myoblast proliferation	2/285	Dec-32	5646944	42501585	39304143	KLHL41/KCNA5
GO:0030262	GO:0030262	apoptotic nuclear changes	3/285	27/8732	5650613	42501585	39304143	DNASE1L3/IL6/TOP2A
GO:0034383	GO:0034383	low-density lipoprotein particle clearance	3/285	27/8732	5650613	42501585	39304143	APOB/ADIPOQ/SOAT2
GO:0035066	GO:0035066	positive regulation of histone acetylation	3/285	27/8732	5650613	42501585	39304143	MUC1/GATA3/NOS1
GO:0042178	GO:0042178	xenobiotic catabolic process	3/285	27/8732	5650613	42501585	39304143	CYP2W1/NOS1/CYP1A1
GO:0043032	GO:0043032	positive regulation of macrophage activation	3/285	27/8732	5650613	42501585	39304143	TTBK1/IL33/LBP
GO:0065005	GO:0065005	protein-lipid complex assembly	3/285	27/8732	5650613	42501585	39304143	APOB/APOA1/SOAT2
GO:0002768	GO:0002768	immune response-regulating cell surface receptor signaling pathway	10/285	173/8732	5672165	42590133	39386029	CD247/NCR3/BLK/GATA3/PRKCQ/CD3E/MS4A1/KLRC2/CEACAM1/SH2D1A
GO:0031341	GO:0031341	regulation of cell killing	6/285	85/8732	5881659	44087131	40770406	DNASE1L3/NCR3/KLRC2/CEACAM1/FCER2/SH2D1A
GO:0001666	GO:0001666	response to hypoxia	14/285	271/8732	6008695	4496197	4157943	FABP1/NPPC/ADIPOQ/CA9/CXCL12/NOX4/KCNA5/NOS1/CYP1A1/SLC2A4/SLC6A4/RYR1/E2F1/PCK1
GO:0009725	GO:0009725	response to hormone	32/285	740/8732	6024927	44977756	41594029	ACTA1/ACTN2/ATP1A2/FABP3/PADI2/APOB/LRP2/REG3A/ADIPOQ/BCHE/FGB/CAMK2A/PLN/IL6/LPL/GCNT1/CXCL12/GATA3/PRKCQ/APOA1/FGF23/NOS1/WNT1/NKX2-1/CDC6/SLC2A4/TRARG1/CEACAM1/FOSB/PCK1/MAOB/NR0B1
GO:0006022	GO:0006022	aminoglycan metabolic process	7/285	107/8732	6034294	44977756	41594029	CHI3L2/ITIH1/NDST4/ITIH5/B4GAT1/LYVE1/HAS1
GO:0086003	GO:0086003	cardiac muscle cell contraction	5/285	65/8732	6041788	44977756	41594029	ATP1A2/CAV3/PLN/KCNA5/ATP2A1
GO:0002446	GO:0002446	neutrophil mediated immunity	3/285	28/8732	6181516	45705437	42266965	DNASE1L3/IL6/F2
GO:0014741	GO:0014741	negative regulation of muscle hypertrophy	3/285	28/8732	6181516	45705437	42266965	CAV3/MLIP/PI16
GO:0019674	GO:0019674	NAD metabolic process	3/285	28/8732	6181516	45705437	42266965	ALDOB/GPD1/NMRK2
GO:0050996	GO:0050996	positive regulation of lipid catabolic process	3/285	28/8732	6181516	45705437	42266965	FABP1/APOA1/ABCD2
GO:0002548	GO:0002548	monocyte chemotaxis	4/285	46/8732	6217634	45735461	4229473	IL6/CCN3/CXCL12/CCL7
GO:0071825	GO:0071825	protein-lipid complex subunit organization	4/285	46/8732	6217634	45735461	4229473	APOB/LPL/APOA1/SOAT2
GO:0071772	GO:0071772	response to BMP	8/285	130/8732	6227584	45735461	4229473	HJV/LRP2/TBX20/GDF6/GATA3/WNT1/COMP/GDF5
GO:0071773	GO:0071773	cellular response to BMP stimulus	8/285	130/8732	6227584	45735461	4229473	HJV/LRP2/TBX20/GDF6/GATA3/WNT1/COMP/GDF5
GO:0071417	GO:0071417	cellular response to organonitrogen compound	24/285	530/8732	6386546	46579369	4307515	ACTA1/ACTN2/CACNA1S/CASQ2/ADIPOQ/CAV3/CAMK2A/SLC26A3/LPL/PRKCQ/FOLR1/NOX4/GPD1/WNT1/AQP9/AQP8/CDC6/RGS9/SLC2A4/SLC6A4/TRARG1/CEACAM1/RYR1/PCK1
GO:0002699	GO:0002699	positive regulation of immune effector process	11/285	201/8732	6471343	46579369	4307515	NCR3/IL6/ZP3/BLK/GATA3/KLRC2/TBX21/FCER2/LBP/PCK1/SH2D1A
GO:0002566	GO:0002566	somatic diversification of immune receptors via somatic mutation	2/285	13/8732	6533376	46579369	4307515	EXO1/POLQ
GO:0007512	GO:0007512	adult heart development	2/285	13/8732	6533376	46579369	4307515	MYH7/TCAP
GO:0010831	GO:0010831	positive regulation of myotube differentiation	2/285	13/8732	6533376	46579369	4307515	CAV3/RBM24
GO:0010958	GO:0010958	regulation of amino acid import across plasma membrane	2/285	13/8732	6533376	46579369	4307515	ATP1A2/CLTRN
GO:0035845	GO:0035845	photoreceptor cell outer segment organization	2/285	13/8732	6533376	46579369	4307515	PCARE/CDHR1
GO:0036302	GO:0036302	atrioventricular canal development	2/285	13/8732	6533376	46579369	4307515	TBX20/FOXN4
GO:0042363	GO:0042363	fat-soluble vitamin catabolic process	2/285	13/8732	6533376	46579369	4307515	CYP2W1/FGF23
GO:0048266	GO:0048266	behavioral response to pain	2/285	13/8732	6533376	46579369	4307515	NTRK1/THBS4
GO:0051988	GO:0051988	regulation of attachment of spindle microtubules to kinetochore	2/285	13/8732	6533376	46579369	4307515	NEK2/AURKB
GO:0055062	GO:0055062	phosphate ion homeostasis	2/285	13/8732	6533376	46579369	4307515	GCM2/FGF23
GO:0060352	GO:0060352	cell adhesion molecule production	2/285	13/8732	6533376	46579369	4307515	GCNT1/APOA1
GO:0072506	GO:0072506	trivalent inorganic anion homeostasis	2/285	13/8732	6533376	46579369	4307515	GCM2/FGF23
GO:1901722	GO:1901722	regulation of cell proliferation involved in kidney development	2/285	13/8732	6533376	46579369	4307515	GATA3/SERPINB7
GO:1903789	GO:1903789	regulation of amino acid transmembrane transport	2/285	13/8732	6533376	46579369	4307515	ATP1A2/CLTRN
GO:0034763	GO:0034763	negative regulation of transmembrane transport	7/285	109/8732	6535016	46579369	4307515	ACTN2/ATP1A2/CASQ2/CAV3/PLN/TRDN/RRAD
GO:0050851	GO:0050851	antigen receptor-mediated signaling pathway	7/285	109/8732	6535016	46579369	4307515	CD247/BLK/GATA3/CD3E/MS4A1/CEACAM1/SH2D1A
GO:0071356	GO:0071356	cellular response to tumor necrosis factor	10/285	178/8732	6613666	46945027	434133	APOB/ADIPOQ/FABP4/GATA3/APOA1/GPD1/TCL1A/CCL7/SLC2A4/PCK1
GO:0010569	GO:0010569	regulation of double-strand break repair via homologous recombination	4/285	47/8732	6629436	46945027	434133	POLQ/ZNF365/RAD51AP1/RMI2
GO:2000179	GO:2000179	positive regulation of neural precursor cell proliferation	4/285	47/8732	6629436	46945027	434133	ASPM/GPR37L1/WNT3A/LRP2
GO:2000378	GO:2000378	negative regulation of reactive oxygen species metabolic process	4/285	47/8732	6629436	46945027	434133	MMP3/ABCD2/HP/PAGE4
GO:0002429	GO:0002429	immune response-activating cell surface receptor signaling pathway	9/285	155/8732	6696096	4707828	43536528	CD247/NCR3/BLK/GATA3/CD3E/MS4A1/KLRC2/CEACAM1/SH2D1A
GO:0002757	GO:0002757	immune response-activating signal transduction	9/285	155/8732	6696096	4707828	43536528	CD247/NCR3/BLK/GATA3/CD3E/MS4A1/KLRC2/CEACAM1/SH2D1A
GO:0006635	GO:0006635	fatty acid beta-oxidation	5/285	67/8732	6710172	4707828	43536528	ACADL/FABP1/ADIPOQ/AMACR/ABCD2
GO:0007204	GO:0007204	positive regulation of cytosolic calcium ion concentration	13/285	251/8732	6728973	4707828	43536528	ATP1A2/CASQ1/CASQ2/KISS1/CAV3/PLN/TRDN/F2/MS4A1/NOS1/HRC/RYR1/JPH2
GO:0015849	GO:0015849	organic acid transport	13/285	251/8732	6728973	4707828	43536528	ATP1A2/CYP4A11/FABP3/FABP1/LRP2/SLC26A3/FABP4/FOLR1/ABCD2/AQP9/CEACAM1/SLC7A10/CLTRN
GO:0002828	GO:0002828	regulation of type 2 immune response	3/285	29/8732	6734734	4707828	43536528	IL6/GATA3/TBX21
GO:0006921	GO:0006921	cellular component disassembly involved in execution phase of apoptosis	3/285	29/8732	6734734	4707828	43536528	DNASE1L3/IL6/TOP2A
GO:0010458	GO:0010458	exit from mitosis	3/285	29/8732	6734734	4707828	43536528	ANLN/CDCA5/UBE2C
GO:0001889	GO:0001889	liver development	8/285	133/8732	6923873	4832221	44686876	WNT3A/IL6/E2F7/WNT1/CYP1A1/CEACAM1/AURKA/PCK1
GO:0051480	GO:0051480	regulation of cytosolic calcium ion concentration	14/285	277/8732	6934875	4832221	44686876	ATP1A2/CASQ1/CASQ2/KISS1/CAV3/PLN/TRDN/F2/MS4A1/KCNA5/NOS1/HRC/RYR1/JPH2
GO:0032642	GO:0032642	regulation of chemokine production	6/285	89/8732	7033439	48875704	45198729	ADIPOQ/IL6/LPL/C5/IL33/LBP
GO:0009719	GO:0009719	response to endogenous stimulus	52/285	1307/8732	7043638	48875704	45198729	ACTA1/ACTN2/ATP1A2/CACNA1S/CASQ2/FABP3/HJV/NTRK1/PADI2/APOB/LRP2/REG3A/ADIPOQ/BCHE/CAV3/FGB/CAMK2A/PLN/IL6/SLC26A3/TBX20/GDF6/LPL/GCNT1/CXCL12/GATA3/PRKCQ/APOA1/FOLR1/NOX4/FGF23/GPD1/NOS1/WNT1/NKX2-1/AQP9/AQP8/CDC6/RGS9/SLC2A4/SLC6A4/TRARG1/CEACAM1/COMP/FOSB/HAS1/RYR1/E2F1/GDF5/PCK1/MAOB/NR0B1
GO:0022617	GO:0022617	extracellular matrix disassembly	4/285	48/8732	7055082	48875704	45198729	IL6/MMP1/MMP3/CMA1
GO:0001523	GO:0001523	retinoid metabolic process	5/285	68/8732	70592	48875704	45198729	LRP2/ADH1B/CYP2W1/CYP1A1/BCO1
GO:0018105	GO:0018105	peptidyl-serine phosphorylation	13/285	254/8732	724131	49092487	45399204	WNT3A/CAMK2A/TTBK1/TTK/IL6/CDK1/PRKCQ/NOS1/TCL1A/AURKB/HRC/AURKA/PCK1
GO:0034368	GO:0034368	protein-lipid complex remodeling	3/285	30/8732	7309678	49092487	45399204	APOB/LPL/APOA1
GO:0034369	GO:0034369	plasma lipoprotein particle remodeling	3/285	30/8732	7309678	49092487	45399204	APOB/LPL/APOA1
GO:0042044	GO:0042044	fluid transport	3/285	30/8732	7309678	49092487	45399204	AQP7/AQP9/AQP8
GO:0042573	GO:0042573	retinoic acid metabolic process	3/285	30/8732	7309678	49092487	45399204	ADH1B/CYP2W1/CYP1A1
GO:0051642	GO:0051642	centrosome localization	3/285	30/8732	7309678	49092487	45399204	ASPM/DLGAP5/AURKA
GO:0060914	GO:0060914	heart formation	3/285	30/8732	7309678	49092487	45399204	WNT3A/LRP2/FOLR1
GO:0072538	GO:0072538	T-helper 17 type immune response	3/285	30/8732	7309678	49092487	45399204	IL6/PRKCQ/TBX21
GO:0045595	GO:0045595	regulation of cell differentiation	50/285	1254/8732	7320234	49092487	45399204	APCS/ASPM/FNDC5/GPR37L1/KIF14/WNT3A/APOB/KLHL41/LRP2/NPPC/PROC/REG3A/ADIPOQ/CAV3/LMOD3/MUSTN1/FGB/SULT1E1/PI16/RBM24/TTBK1/IL6/TBX20/GDF6/LPL/CCN3/PAEP/CDK1/CXCL12/GATA3/ZNF365/APOA1/F2/LGALS12/ADAMTS20/FGF23/WNT1/NKX2-1/MYLK3/RBFOX1/ETV4/RND2/SLC6A4/TBX21/CEACAM1/NMRK2/AURKA/E2F1/GDF5/PCK1
GO:0072503	GO:0072503	cellular divalent inorganic cation homeostasis	18/285	381/8732	7320408	49092487	45399204	ATP1A2/CASQ1/CASQ2/KISS1/CAV3/GCM2/PLN/TRDN/CXCL12/F2/MS4A1/KCNA5/NOS1/ATP2A1/CCL7/HRC/RYR1/JPH2
GO:0002824	GO:0002824	positive regulation of adaptive immune response based on somatic recombination of immune receptors built from immunoglobulin superfamily domains	6/285	90/8732	7340355	49092487	45399204	IL6/ZP3/GATA3/PRKCQ/TBX21/FCER2
GO:0032602	GO:0032602	chemokine production	6/285	90/8732	7340355	49092487	45399204	ADIPOQ/IL6/LPL/C5/IL33/LBP
GO:0051341	GO:0051341	regulation of oxidoreductase activity	6/285	90/8732	7340355	49092487	45399204	CNR2/S100A1/CAV3/FGF23/HP/FCER2
GO:0098660	GO:0098660	inorganic ion transmembrane transport	27/285	619/8732	7398763	49092487	45399204	ACTN2/ATP1A2/CACNA1S/CASQ1/CASQ2/S100A1/WNT3A/CAV3/PLN/TRDN/SLC26A3/GRIN3A/F2/KCNA5/NOS1/SCNN1A/STAC3/ATP2A1/COX6A2/RRAD/CACNG1/RGS9/SLC6A4/CACNG6/HRC/RYR1/JPH2
GO:0000079	GO:0000079	regulation of cyclin-dependent protein serine/threonine kinase activity	5/285	69/8732	7418058	49092487	45399204	CDC25A/CDC25C/CCND2/CCNB2/CDC6
GO:0001910	GO:0001910	regulation of leukocyte mediated cytotoxicity	5/285	69/8732	7418058	49092487	45399204	DNASE1L3/NCR3/KLRC2/CEACAM1/SH2D1A
GO:0030258	GO:0030258	lipid modification	10/285	182/8732	7435113	49092487	45399204	FABP3/ACADL/FABP1/ADIPOQ/AMACR/APOA1/ABCD2/SOAT2/CYP1A1/ALOX15
GO:0002295	GO:0002295	T-helper cell lineage commitment	2/285	14/8732	7462509	49092487	45399204	IL6/TBX21
GO:0007076	GO:0007076	mitotic chromosome condensation	2/285	14/8732	7462509	49092487	45399204	TTN/CDCA5
GO:0007100	GO:0007100	mitotic centrosome separation	2/285	14/8732	7462509	49092487	45399204	NEK2/AURKA
GO:0045059	GO:0045059	positive thymic T cell selection	2/285	14/8732	7462509	49092487	45399204	CD3D/CD3E
GO:0048240	GO:0048240	sperm capacitation	2/285	14/8732	7462509	49092487	45399204	SLC26A3/PAEP
GO:0051284	GO:0051284	positive regulation of sequestering of calcium ion	2/285	14/8732	7462509	49092487	45399204	CASQ2/TRDN
GO:0051447	GO:0051447	negative regulation of meiotic cell cycle	2/285	14/8732	7462509	49092487	45399204	NPPC/TTK
GO:0055057	GO:0055057	neuroblast division	2/285	14/8732	7462509	49092487	45399204	ASPM/WNT3A
GO:0060081	GO:0060081	membrane hyperpolarization	2/285	14/8732	7462509	49092487	45399204	SLC26A3/KCNA5
GO:0070141	GO:0070141	response to UV-A	2/285	14/8732	7462509	49092487	45399204	MMP1/MMP3
GO:0070942	GO:0070942	neutrophil mediated cytotoxicity	2/285	14/8732	7462509	49092487	45399204	DNASE1L3/F2
GO:0071481	GO:0071481	cellular response to X-ray	2/285	14/8732	7462509	49092487	45399204	GATA3/CCND2
GO:0072531	GO:0072531	pyrimidine-containing compound transmembrane transport	2/285	14/8732	7462509	49092487	45399204	SLC19A3/AQP9
GO:1901077	GO:1901077	regulation of relaxation of muscle	2/285	14/8732	7462509	49092487	45399204	PLN/HRC
GO:1902969	GO:1902969	mitotic DNA replication	2/285	14/8732	7462509	49092487	45399204	GINS1/CDC45
GO:2000345	GO:2000345	regulation of hepatocyte proliferation	2/285	14/8732	7462509	49092487	45399204	WNT3A/CEACAM1
GO:0008037	GO:0008037	cell recognition	7/285	113/8732	7609875	49986436	462259	C4BPA/NCR3/ZP3/PAEP/MYPN/FOLR1/LBP
GO:0061008	GO:0061008	hepaticobiliary system development	8/285	136/8732	7666158	50280296	46497653	WNT3A/IL6/E2F7/WNT1/CYP1A1/CEACAM1/AURKA/PCK1
GO:0035050	GO:0035050	embryonic heart tube development	5/285	70/8732	7786688	50917454	47086876	WNT3A/TBX20/FOLR1/FOXN4/ASB2
GO:0051781	GO:0051781	positive regulation of cell division	5/285	70/8732	7786688	50917454	47086876	KIF14/THBS4/KIF23/AURKB/CDC6
GO:0033043	GO:0033043	regulation of organelle organization	38/285	924/8732	784762	50931126	4709952	ACTN2/CDC20/CENPF/NEK2/WNT3A/BUB1/NEB/TMEFF2/CAV3/HRG/KIF15/LMOD3/CENPE/SYNPO2/CDC25C/TTK/CXCL12/PRKCQ/APOA1/CDCA5/NOX4/ESPL1/RAD51AP1/DLGAP5/GZMB/BUB1B/CDT1/MYLK3/RMI2/ALOX15/AURKB/CDC6/RND2/SLC2A4/TOP2A/AURKA/TPX2/UBE2C
GO:0098655	GO:0098655	cation transmembrane transport	28/285	650/8732	7859131	50931126	4709952	ACTN2/ATP1A2/CACNA1S/CASQ1/CASQ2/S100A1/WNT3A/SLC19A3/CAV3/PLN/TRDN/GRIN3A/F2/KCNA5/NOS1/SCNN1A/STAC3/ATP2A1/COX6A2/RRAD/CACNG1/RGS9/SLC6A4/CACNG6/HRC/RYR1/JPH2/CLTRN
GO:0003231	GO:0003231	cardiac ventricle development	7/285	114/8732	7893892	50931126	4709952	TNNI1/LRP2/MYL3/TNNC1/TBX20/GATA3/MYH7
GO:0010259	GO:0010259	multicellular organism aging	3/285	31/8732	7905727	50931126	4709952	RAD54L/TFCP2L1/COMP
GO:0010743	GO:0010743	regulation of macrophage derived foam cell differentiation	3/285	31/8732	7905727	50931126	4709952	APOB/ADIPOQ/LPL
GO:0030212	GO:0030212	hyaluronan metabolic process	3/285	31/8732	7905727	50931126	4709952	ITIH1/ITIH5/HAS1
GO:0034367	GO:0034367	protein-containing complex remodeling	3/285	31/8732	7905727	50931126	4709952	APOB/LPL/APOA1
GO:0061842	GO:0061842	microtubule organizing center localization	3/285	31/8732	7905727	50931126	4709952	ASPM/DLGAP5/AURKA
GO:0098810	GO:0098810	neurotransmitter reuptake	3/285	31/8732	7905727	50931126	4709952	ATP1A2/NOS1/SLC6A4
GO:2000758	GO:2000758	positive regulation of peptidyl-lysine acetylation	3/285	31/8732	7905727	50931126	4709952	MUC1/GATA3/NOS1
GO:0010466	GO:0010466	negative regulation of peptidase activity	8/285	137/8732	7923832	50972359	47137651	SERPINC1/FABP1/HRG/ITIH1/PI16/C5/ITIH5/SERPINB7
GO:0010524	GO:0010524	positive regulation of calcium ion transport into cytosol	4/285	50/8732	7947253	5097244	47137725	CASQ1/TRDN/F2/JPH2
GO:0034113	GO:0034113	heterotypic cell-cell adhesion	4/285	50/8732	7947253	5097244	47137725	ADIPOQ/FGB/APOA1/ALOX15
GO:0001505	GO:0001505	regulation of neurotransmitter levels	9/285	161/8732	80657	51580209	47699771	ATP1A2/BCHE/CAMK2A/GRIN3A/NOS1/PRIMA1/UNC13C/SLC6A4/MAOB
GO:0002819	GO:0002819	regulation of adaptive immune response	9/285	161/8732	80657	51580209	47699771	C4BPA/IL6/ZP3/GATA3/PRKCQ/ALOX15/TBX21/CEACAM1/FCER2
GO:0006468	GO:0006468	protein phosphorylation	46/285	1152/8732	8248459	52126857	48205294	KIF14/NEK2/NTRK1/WNT3A/BUB1/PRKAG3/TTN/ADIPOQ/CAV3/CDC25A/HRG/CENPE/NPFFR2/CAMK2A/CDC25C/THBS4/TTBK1/TTK/IL6/BLK/FABP4/GDF6/CDK1/PRKCQ/APOA1/CD3E/F2/NOX4/CCND2/FGF23/NOS1/WNT1/TCL1A/BUB1B/CCNB2/MYLK3/AURKB/CDC6/LAMA1/CEACAM1/HRC/AURKA/GDF5/MYLK2/PCK1/TPX2
GO:0071897	GO:0071897	DNA biosynthetic process	9/285	162/8732	8309355	52126857	48205294	CENPF/DTL/NEK2/NPPC/ADIPOQ/POLQ/PRKCQ/AURKB/TK1
GO:0036293	GO:0036293	response to decreased oxygen levels	14/285	285/8732	8310385	52126857	48205294	FABP1/NPPC/ADIPOQ/CA9/CXCL12/NOX4/KCNA5/NOS1/CYP1A1/SLC2A4/SLC6A4/RYR1/E2F1/PCK1
GO:0022407	GO:0022407	regulation of cell-cell adhesion	17/285	362/8732	8356122	52126857	48205294	WNT3A/ADIPOQ/FGB/IL6/ZP3/BLK/CXCL12/GATA3/PRKCQ/APOA1/CD3E/WNT1/ALOX15/TBX21/CEACAM1/PCK1/CD40LG
GO:0010883	GO:0010883	regulation of lipid storage	4/285	51/8732	8413404	52126857	48205294	APOB/IL6/LPL/FITM1
GO:0033344	GO:0033344	cholesterol efflux	4/285	51/8732	8413404	52126857	48205294	APOB/ADIPOQ/APOA1/SOAT2
GO:0072132	GO:0072132	mesenchyme morphogenesis	4/285	51/8732	8413404	52126857	48205294	ACTA1/WNT3A/TBX20/ACTC1
GO:2000242	GO:2000242	negative regulation of reproductive process	4/285	51/8732	8413404	52126857	48205294	NPPC/TTK/ZP3/PAEP
GO:0002830	GO:0002830	positive regulation of type 2 immune response	2/285	15/8732	8430632	52126857	48205294	IL6/GATA3
GO:0009111	GO:0009111	vitamin catabolic process	2/285	15/8732	8430632	52126857	48205294	CYP2W1/FGF23
GO:0010889	GO:0010889	regulation of sequestering of triglyceride	2/285	15/8732	8430632	52126857	48205294	LPL/FITM1
GO:0016114	GO:0016114	terpenoid biosynthetic process	2/285	15/8732	8430632	52126857	48205294	CYP1A1/BCO1
GO:0030852	GO:0030852	regulation of granulocyte differentiation	2/285	15/8732	8430632	52126857	48205294	ADIPOQ/CEACAM1
GO:0045717	GO:0045717	negative regulation of fatty acid biosynthetic process	2/285	15/8732	8430632	52126857	48205294	ACADL/CEACAM1
GO:0046321	GO:0046321	positive regulation of fatty acid oxidation	2/285	15/8732	8430632	52126857	48205294	FABP1/ABCD2
GO:0050965	GO:0050965	detection of temperature stimulus involved in sensory perception of pain	2/285	15/8732	8430632	52126857	48205294	NTRK1/CXCL12
GO:0051299	GO:0051299	centrosome separation	2/285	15/8732	8430632	52126857	48205294	NEK2/AURKA
GO:0051450	GO:0051450	myoblast proliferation	2/285	15/8732	8430632	52126857	48205294	KLHL41/KCNA5
GO:0051791	GO:0051791	medium-chain fatty acid metabolic process	2/285	15/8732	8430632	52126857	48205294	CYP4A11/GLYATL2
GO:0055091	GO:0055091	phospholipid homeostasis	2/285	15/8732	8430632	52126857	48205294	FABP3/APOA1
GO:0070885	GO:0070885	negative regulation of calcineurin-NFAT signaling cascade	2/285	15/8732	8430632	52126857	48205294	MYOZ2/MYOZ1
GO:0071599	GO:0071599	otic vesicle development	2/285	15/8732	8430632	52126857	48205294	GATA3/TCAP
GO:0106057	GO:0106057	negative regulation of calcineurin-mediated signaling	2/285	15/8732	8430632	52126857	48205294	MYOZ2/MYOZ1
GO:0007520	GO:0007520	myoblast fusion	3/285	32/8732	8522232	52126857	48205294	CAV3/NOS1/WNT1
GO:0032770	GO:0032770	positive regulation of monooxygenase activity	3/285	32/8732	8522232	52126857	48205294	S100A1/FGF23/FCER2
GO:0046461	GO:0046461	neutral lipid catabolic process	3/285	32/8732	8522232	52126857	48205294	APOB/LPL/APOA1
GO:0046464	GO:0046464	acylglycerol catabolic process	3/285	32/8732	8522232	52126857	48205294	APOB/LPL/APOA1
GO:0046621	GO:0046621	negative regulation of organ growth	3/285	32/8732	8522232	52126857	48205294	CAV3/PI16/SLC6A4
GO:0060306	GO:0060306	regulation of membrane repolarization	3/285	32/8732	8522232	52126857	48205294	CASQ2/CAV3/KCNA5
GO:0061036	GO:0061036	positive regulation of cartilage development	3/285	32/8732	8522232	52126857	48205294	MUSTN1/GDF6/GDF5
GO:1901385	GO:1901385	regulation of voltage-gated calcium channel activity	3/285	32/8732	8522232	52126857	48205294	S100A1/STAC3/RRAD
GO:0071478	GO:0071478	cellular response to radiation	9/285	163/8732	8557413	52268629	48336401	CDC25A/GATA3/MMP1/MMP3/NOX4/CCND2/RAD51AP1/AURKB/RGS9
GO:0010243	GO:0010243	response to organonitrogen compound	36/285	877/8732	8714141	53151378	4915274	ACTA1/ACTN2/CACNA1S/CASQ2/CNR2/FABP3/REG3A/ADIPOQ/BCHE/CAV3/CAMK2A/PLN/IL6/SLC26A3/GPIHBP1/LPL/GCNT1/CDK1/CXCL12/PRKCQ/FOLR1/MMP3/NOX4/GPD1/WNT1/AQP9/AQP8/CDC6/RGS9/SLC2A4/SLC6A4/TRARG1/CEACAM1/FOSB/RYR1/PCK1
GO:0001895	GO:0001895	retina homeostasis	4/285	52/8732	8892658	54088724	50019568	ALB/CDHR1/USH1C/KRT1
GO:0002011	GO:0002011	morphogenesis of an epithelial sheet	4/285	52/8732	8892658	54088724	50019568	TMEFF2/TBX20/LAMA1/CEACAM1
GO:0002709	GO:0002709	regulation of T cell mediated immunity	5/285	73/8732	8950475	54251558	50170152	IL6/ZP3/GATA3/TBX21/CEACAM1
GO:0016101	GO:0016101	diterpenoid metabolic process	5/285	73/8732	8950475	54251558	50170152	LRP2/ADH1B/CYP2W1/CYP1A1/BCO1
GO:0010038	GO:0010038	response to metal ion	15/285	314/8732	8956801	54251558	50170152	ACTA1/CASQ2/TTN/TNNC1/FGB/PLN/FABP4/CDK1/FGF23/AQP9/CYP1A1/ALOX15/FOSB/RYR1/MAOB
GO:1901699	GO:1901699	cellular response to nitrogen compound	25/285	578/8732	8982459	5428845	50204268	ACTA1/ACTN2/CACNA1S/CASQ2/ADIPOQ/CAV3/CAMK2A/SLC26A3/LPL/PRKCQ/FOLR1/MMP3/NOX4/GPD1/WNT1/AQP9/AQP8/CDC6/RGS9/SLC2A4/SLC6A4/TRARG1/CEACAM1/RYR1/PCK1
GO:0002821	GO:0002821	positive regulation of adaptive immune response	6/285	95/8732	8987824	5428845	50204268	IL6/ZP3/GATA3/PRKCQ/TBX21/FCER2
GO:0050900	GO:0050900	leukocyte migration	14/285	289/8732	9059469	54637487	50527047	CNR2/PADI2/THBS4/IL6/ZP3/CCN3/C5/GCNT1/CXCL12/GATA3/ASB2/CCL7/TBX21/LBP
GO:0030509	GO:0030509	BMP signaling pathway	7/285	118/8732	9090889	54637487	50527047	HJV/LRP2/TBX20/GDF6/WNT1/COMP/GDF5
GO:0002369	GO:0002369	T cell cytokine production	3/285	33/8732	9158522	54637487	50527047	IL6/GATA3/TBX21
GO:0002724	GO:0002724	regulation of T cell cytokine production	3/285	33/8732	9158522	54637487	50527047	IL6/GATA3/TBX21
GO:0031128	GO:0031128	developmental induction	3/285	33/8732	9158522	54637487	50527047	WNT3A/WNT1/NKX2-1
GO:0042092	GO:0042092	type 2 immune response	3/285	33/8732	9158522	54637487	50527047	IL6/GATA3/TBX21
GO:0051154	GO:0051154	negative regulation of striated muscle cell differentiation	3/285	33/8732	9158522	54637487	50527047	CAV3/PI16/CCN3
GO:0051973	GO:0051973	positive regulation of telomerase activity	3/285	33/8732	9158522	54637487	50527047	NEK2/PRKCQ/AURKB
GO:1904031	GO:1904031	positive regulation of cyclin-dependent protein kinase activity	3/285	33/8732	9158522	54637487	50527047	TTBK1/CCND2/CDC6
GO:0032787	GO:0032787	monocarboxylic acid metabolic process	22/285	499/8732	919673	54673294	5056016	CYP4A11/FABP3/ACADL/FABP1/PRKAG3/ADIPOQ/ADH1B/AMACR/VNN2/CYP2W1/LPL/ALDOB/APOA1/GLYATL2/ABCD2/GPD1/CYP1A1/ACSM2A/ACSM2B/ALOX15/CEACAM1/PCK1
GO:0048469	GO:0048469	cell maturation	8/285	142/8732	9288938	54673294	5056016	KIF14/NPPC/TFCP2L1/SLC26A3/PAEP/GATA3/C1QL1/AURKA
GO:0048732	GO:0048732	gland development	18/285	394/8732	9336981	54673294	5056016	SERPINC1/WNT3A/TFCP2L1/CAV3/GCM2/IL6/GATA3/APOA1/E2F7/WNT1/NKX2-1/CCNB2/CYP1A1/LAMA1/CEACAM1/AURKA/PCK1/NR0B1
GO:0002027	GO:0002027	regulation of heart rate	6/285	96/8732	9339656	54673294	5056016	CASQ2/CAV3/PLN/KCNA5/MYH7/HRC
GO:0051262	GO:0051262	protein tetramerization	5/285	74/8732	9357417	54673294	5056016	RRM2/MS4A1/KRT1/TK1/RYR1
GO:0000724	GO:0000724	double-strand break repair via homologous recombination	7/285	119/8732	9405279	54673294	5056016	RAD54L/POLQ/ZNF365/RAD51AP1/GINS2/RMI2/CDC45
GO:1905039	GO:1905039	carboxylic acid transmembrane transport	7/285	119/8732	9405279	54673294	5056016	ATP1A2/LRP2/FOLR1/ABCD2/AQP9/SLC7A10/CLTRN
GO:0006978	GO:0006978	DNA damage response, signal transduction by p53 class mediator resulting in transcription of p21 class mediator	2/285	16/8732	9434232	54673294	5056016	MUC1/FOXM1
GO:0008340	GO:0008340	determination of adult lifespan	2/285	16/8732	9434232	54673294	5056016	RAD54L/TFCP2L1
GO:0010804	GO:0010804	negative regulation of tumor necrosis factor-mediated signaling pathway	2/285	16/8732	9434232	54673294	5056016	ADIPOQ/APOA1
GO:0021924	GO:0021924	cell proliferation in external granule layer	2/285	16/8732	9434232	54673294	5056016	GPR37L1/SLC6A4
GO:0021930	GO:0021930	cerebellar granule cell precursor proliferation	2/285	16/8732	9434232	54673294	5056016	GPR37L1/SLC6A4
GO:0034116	GO:0034116	positive regulation of heterotypic cell-cell adhesion	2/285	16/8732	9434232	54673294	5056016	FGB/ALOX15
GO:0034433	GO:0034433	steroid esterification	2/285	16/8732	9434232	54673294	5056016	APOA1/SOAT2
GO:0034434	GO:0034434	sterol esterification	2/285	16/8732	9434232	54673294	5056016	APOA1/SOAT2
GO:0034435	GO:0034435	cholesterol esterification	2/285	16/8732	9434232	54673294	5056016	APOA1/SOAT2
GO:0046068	GO:0046068	cGMP metabolic process	2/285	16/8732	9434232	54673294	5056016	NPPC/GUCY1A2
GO:0050665	GO:0050665	hydrogen peroxide biosynthetic process	2/285	16/8732	9434232	54673294	5056016	CYP1A1/MAOB
GO:0051770	GO:0051770	positive regulation of nitric-oxide synthase biosynthetic process	2/285	16/8732	9434232	54673294	5056016	IL33/FCER2
GO:0060252	GO:0060252	positive regulation of glial cell proliferation	2/285	16/8732	9434232	54673294	5056016	IL6/E2F1
GO:1904948	GO:1904948	midbrain dopaminergic neuron differentiation	2/285	16/8732	9434232	54673294	5056016	WNT3A/WNT1
GO:0006928	GO:0006928	movement of cell or subcellular component	58/285	1507/8732	9440716	54673294	5056016	ASPM/ATP1A2/CNR2/KIF14/NTRK1/PADI2/WNT3A/APOB/MYL1/TMEFF2/ADIPOQ/CAV3/HRG/KIF15/TNNC1/CENPE/CAMK2A/KIF20A/THBS4/PLN/ANLN/ETV1/IL6/TBX20/ZP3/CCN3/C5/GCNT1/CDK1/CXCL12/GATA3/MYPN/PRKCQ/APOA1/FOLR1/LGALS12/NOX4/FGF23/KCNA5/ASB2/DLGAP5/MYH7/NKX2-1/ACTC1/KIF23/ATP2A1/APOH/CCL7/MYH2/MYH8/RND2/TBX21/LAMA1/CEACAM1/HAS1/LBP/MYLK2/KIF4A
GO:0042127	GO:0042127	regulation of cell population proliferation	51/285	1307/8732	9483259	54846737	50720555	ASPM/CDC20/FABP3/GPR37L1/KIF14/KISS1/NTRK1/WNT3A/KLHL41/LRP2/NPPC/REG3A/ADIPOQ/BCHE/CAV3/HRG/P3H2/MUSTN1/ESM1/THBS4/TTK/IL6/TBX20/ZP3/BLK/CCN3/IL33/CDK1/CXCL12/GATA3/PRKCQ/CD3E/F2/NOX4/CCND2/E2F7/FGF23/FOXM1/KCNA5/WNT1/TCL1A/APOH/CDC6/SLC6A4/SERPINB7/CEACAM1/COMP/UHRF1/E2F1/GDF5/CD40LG
GO:0090092	GO:0090092	regulation of transmembrane receptor protein serine/threonine kinase signaling pathway	10/285	191/8732	9508268	54918446	50786869	LRP2/CAV3/TTK/TBX20/GDF6/CCN3/FOLR1/WNT1/NKX2-1/GDF5
GO:0010876	GO:0010876	lipid localization	16/285	343/8732	954275	55044606	50903538	CYP4A11/FABP3/APOB/FABP1/ADIPOQ/IL6/FABP4/LPL/APOA1/ABCD2/SOAT2/FITM1/AQP9/APOH/CEACAM1/LBP
GO:0071824	GO:0071824	protein-DNA complex subunit organization	8/285	143/8732	9577245	55170506	51019967	CENPF/CENPA/HJURP/CENPE/HELLS/DLGAP5/CDT1/CDC45
GO:0002062	GO:0002062	chondrocyte differentiation	6/285	97/8732	9698828	55730683	51538001	NPPC/MUSTN1/GDF6/CCN3/COMP/GDF5
GO:0006812	GO:0006812	cation transport	35/285	858/8732	9701516	55730683	51538001	ACTN2/ATP1A2/CACNA1S/CASQ1/CASQ2/S100A1/WNT3A/LRP2/SLC19A3/CAV3/HRG/CAMK2A/PLN/TRDN/GRIN3A/CXCL12/F2/MS4A1/KCNA5/NOS1/SCNN1A/STAC3/ATP2A1/COX6A2/RRAD/CACNG1/RGS9/SLC6A4/CACNG6/HRC/RYR1/SLC7A10/JPH2/MAOB/CLTRN
GO:0000725	GO:0000725	recombinational repair	7/285	120/8732	9725676	55730683	51538001	RAD54L/POLQ/ZNF365/RAD51AP1/GINS2/RMI2/CDC45
GO:1903825	GO:1903825	organic acid transmembrane transport	7/285	120/8732	9725676	55730683	51538001	ATP1A2/LRP2/FOLR1/ABCD2/AQP9/SLC7A10/CLTRN
GO:2000177	GO:2000177	regulation of neural precursor cell proliferation	5/285	75/8732	97737	55932279	5172443	ASPM/GPR37L1/WNT3A/LRP2/SLC6A4
GO:0032212	GO:0032212	positive regulation of telomere maintenance via telomerase	3/285	34/8732	9813906	56015151	51801068	NEK2/PRKCQ/AURKB
GO:0055081	GO:0055081	anion homeostasis	3/285	34/8732	9813906	56015151	51801068	GCM2/FGF23/CA12
GO:0031343	GO:0031343	positive regulation of cell killing	4/285	54/8732	9889558	5629938	52063914	NCR3/KLRC2/FCER2/SH2D1A
GO:0090303	GO:0090303	positive regulation of wound healing	4/285	54/8732	9889558	5629938	52063914	REG3A/HRG/F2/APOH
GO:0072507	GO:0072507	divalent inorganic cation homeostasis	18/285	398/8732	1002296	56984323	52697328	ATP1A2/CASQ1/CASQ2/KISS1/CAV3/GCM2/PLN/TRDN/CXCL12/F2/MS4A1/KCNA5/NOS1/ATP2A1/CCL7/HRC/RYR1/JPH2
GO:0021700	GO:0021700	developmental maturation	12/285	243/8732	10038276	56996991	52709043	CDC20/KIF14/NPPC/TFCP2L1/SLC26A3/PAEP/GATA3/WNT1/UNC13C/C1QL1/RYR1/AURKA
GO:0051147	GO:0051147	regulation of muscle cell differentiation	7/285	121/8732	10052049	57000879	52712638	WNT3A/CAV3/LMOD3/PI16/RBM24/CCN3/MYLK3
GO:0034612	GO:0034612	response to tumor necrosis factor	10/285	194/8732	1026866	5759657	53263514	APOB/ADIPOQ/FABP4/GATA3/APOA1/GPD1/TCL1A/CCL7/SLC2A4/PCK1
GO:0010565	GO:0010565	regulation of cellular ketone metabolic process	7/285	122/8732	10384364	5759657	53263514	FABP3/ACADL/FABP1/ADIPOQ/APOA1/ABCD2/CEACAM1
GO:0018209	GO:0018209	peptidyl-serine modification	13/285	270/8732	10397342	5759657	53263514	WNT3A/CAMK2A/TTBK1/TTK/IL6/CDK1/PRKCQ/NOS1/TCL1A/AURKB/HRC/AURKA/PCK1
GO:0032623	GO:0032623	interleukin-2 production	4/285	55/8732	10406713	5759657	53263514	GATA3/PRKCQ/CD3E/TBX21
GO:0032663	GO:0032663	regulation of interleukin-2 production	4/285	55/8732	10406713	5759657	53263514	GATA3/PRKCQ/CD3E/TBX21
GO:0043030	GO:0043030	regulation of macrophage activation	4/285	55/8732	10406713	5759657	53263514	TTBK1/IL6/IL33/LBP
GO:0002902	GO:0002902	regulation of B cell apoptotic process	2/285	17/8732	10469979	5759657	53263514	BLK/AURKB
GO:0010885	GO:0010885	regulation of cholesterol storage	2/285	17/8732	10469979	5759657	53263514	APOB/LPL
GO:0021534	GO:0021534	cell proliferation in hindbrain	2/285	17/8732	10469979	5759657	53263514	GPR37L1/SLC6A4
GO:0030002	GO:0030002	cellular anion homeostasis	2/285	17/8732	10469979	5759657	53263514	GCM2/FGF23
GO:0030299	GO:0030299	intestinal cholesterol absorption	2/285	17/8732	10469979	5759657	53263514	APOA1/SOAT2
GO:0042136	GO:0042136	neurotransmitter biosynthetic process	2/285	17/8732	10469979	5759657	53263514	NOS1/SLC6A4
GO:0042772	GO:0042772	DNA damage response, signal transduction resulting in transcription	2/285	17/8732	10469979	5759657	53263514	MUC1/FOXM1
GO:0043373	GO:0043373	CD4-positive, alpha-beta T cell lineage commitment	2/285	17/8732	10469979	5759657	53263514	IL6/TBX21
GO:0050961	GO:0050961	detection of temperature stimulus involved in sensory perception	2/285	17/8732	10469979	5759657	53263514	NTRK1/CXCL12
GO:0051580	GO:0051580	regulation of neurotransmitter uptake	2/285	17/8732	10469979	5759657	53263514	ATP1A2/NOS1
GO:0060008	GO:0060008	Sertoli cell differentiation	2/285	17/8732	10469979	5759657	53263514	NTRK1/NR0B1
GO:0061050	GO:0061050	regulation of cell growth involved in cardiac muscle cell development	2/285	17/8732	10469979	5759657	53263514	CAV3/PI16
GO:0061952	GO:0061952	midbody abscission	2/285	17/8732	10469979	5759657	53263514	KIF20A/CEP55
GO:0070293	GO:0070293	renal absorption	2/285	17/8732	10469979	5759657	53263514	ADIPOQ/HBB
GO:0090136	GO:0090136	epithelial cell-cell adhesion	2/285	17/8732	10469979	5759657	53263514	THBS4/CCN3
GO:1900016	GO:1900016	negative regulation of cytokine production involved in inflammatory response	2/285	17/8732	10469979	5759657	53263514	F2/ABCD2
GO:1903978	GO:1903978	regulation of microglial cell activation	2/285	17/8732	10469979	5759657	53263514	TTBK1/IL6
GO:0044818	GO:0044818	mitotic G2/M transition checkpoint	3/285	35/8732	10487674	5759657	53263514	DTL/CDK1/CDC6
GO:0048584	GO:0048584	positive regulation of response to stimulus	60/285	1576/8732	10487734	5759657	53263514	APCS/ASPM/C4BPA/CD247/GPR37L1/KISS1/NTRK1/WNT3A/LRP2/NPPC/REG3A/ADIPOQ/HRG/FGB/C6/C9/ESM1/THBS4/NCR3/TTBK1/TTK/IL6/NPY/TBX20/ZP3/BLK/FABP4/GDF6/LPL/CCN3/C5/IL33/CXCL12/GATA3/PRKCQ/APOA1/CD3E/F2/GUCY1A2/MS4A1/ADAMTS20/FGF23/FOXM1/KLRC2/KRT1/RAD51AP1/WNT1/ALOX15/APOH/CCL7/SLC2A4/TBX21/CEACAM1/CFD/CREB3L3/FCER2/GDF5/LBP/PCK1/SH2D1A
GO:0046395	GO:0046395	carboxylic acid catabolic process	11/285	220/8732	10547856	57853796	5350139	CYP4A11/ACADL/FABP1/ADIPOQ/ALDH1L1/AMACR/CYP2W1/GLYATL2/ABCD2/NOS1/PCK1
GO:0051606	GO:0051606	detection of stimulus	9/285	171/8732	10699758	5861314	54203607	CASQ2/NTRK1/TTN/CAV3/NPFFR2/PDE6B/CXCL12/TCAP/LBP
GO:0042542	GO:0042542	response to hydrogen peroxide	7/285	123/8732	10722583	58664384	54250996	GPR37L1/FABP1/IL6/CDK1/HBB/KCNA5/HP
GO:0003205	GO:0003205	cardiac chamber development	8/285	147/8732	10780898	58909422	54477599	TNNI1/LRP2/CAV3/MYL3/TNNC1/TBX20/GATA3/MYH7
GO:0030203	GO:0030203	glycosaminoglycan metabolic process	6/285	100/8732	10819803	59047922	5460568	ITIH1/NDST4/ITIH5/B4GAT1/LYVE1/HAS1
GO:0043434	GO:0043434	response to peptide hormone	16/285	350/8732	10876389	59282443	54822558	ACTN2/FABP3/REG3A/ADIPOQ/CAMK2A/PLN/LPL/GCNT1/CXCL12/PRKCQ/WNT1/CDC6/SLC2A4/TRARG1/CEACAM1/PCK1
GO:0001960	GO:0001960	negative regulation of cytokine-mediated signaling pathway	4/285	56/8732	1093599	59384336	54916785	PADI2/ADIPOQ/IL6/APOA1
GO:0050891	GO:0050891	multicellular organismal water homeostasis	4/285	56/8732	1093599	59384336	54916785	CYP4A11/FLG2/KRT1/SCNN1A
GO:0055021	GO:0055021	regulation of cardiac muscle tissue growth	4/285	56/8732	1093599	59384336	54916785	CAV3/PI16/TBX20/CDK1
GO:2000243	GO:2000243	positive regulation of reproductive process	5/285	78/8732	11077445	60077549	55557847	CDC25A/CDC25C/ZP3/RAD51AP1/AURKA
GO:0021587	GO:0021587	cerebellum morphogenesis	3/285	36/8732	11179106	60403236	55859032	KIF14/ZNF365/WNT1
GO:0050892	GO:0050892	intestinal absorption	3/285	36/8732	11179106	60403236	55859032	FABP1/APOA1/SOAT2
GO:0061756	GO:0061756	leukocyte adhesion to vascular endothelial cell	3/285	36/8732	11179106	60403236	55859032	IL6/GCNT1/CXCL12
GO:0030595	GO:0030595	leukocyte chemotaxis	9/285	173/8732	11278808	60742117	56172419	CNR2/PADI2/THBS4/IL6/CCN3/C5/CXCL12/CCL7/LBP
GO:0050920	GO:0050920	regulation of chemotaxis	10/285	198/8732	11336027	60742117	56172419	PADI2/WNT3A/HRG/THBS4/IL6/CCN3/C5/CXCL12/CCL7/LBP
GO:0002822	GO:0002822	regulation of adaptive immune response based on somatic recombination of immune receptors built from immunoglobulin superfamily domains	8/285	149/8732	11412654	60742117	56172419	C4BPA/IL6/ZP3/GATA3/PRKCQ/TBX21/CEACAM1/FCER2
GO:0002820	GO:0002820	negative regulation of adaptive immune response	4/285	57/8732	11477114	60742117	56172419	C4BPA/ALOX15/TBX21/CEACAM1
GO:0042246	GO:0042246	tissue regeneration	4/285	57/8732	11477114	60742117	56172419	MUSTN1/CCN3/MYOZ1/SGCA
GO:0050805	GO:0050805	negative regulation of synaptic transmission	4/285	57/8732	11477114	60742117	56172419	CNR2/ADIPOQ/BCHE/SLC6A4
GO:0019915	GO:0019915	lipid storage	5/285	79/8732	11529903	60742117	56172419	APOB/IL6/LPL/APOA1/FITM1
GO:0008284	GO:0008284	positive regulation of cell population proliferation	31/285	761/8732	11532018	60742117	56172419	ASPM/CDC20/GPR37L1/KIF14/WNT3A/LRP2/REG3A/CAV3/MUSTN1/ESM1/THBS4/TTK/IL6/TBX20/ZP3/CDK1/CXCL12/PRKCQ/CD3E/F2/CCND2/FGF23/FOXM1/KCNA5/WNT1/TCL1A/CDC6/SERPINB7/COMP/E2F1/CD40LG
GO:0002923	GO:0002923	regulation of humoral immune response mediated by circulating immunoglobulin	2/285	18/8732	11534726	60742117	56172419	C4BPA/FCER2
GO:0003128	GO:0003128	heart field specification	2/285	18/8732	11534726	60742117	56172419	WNT3A/LRP2
GO:0003417	GO:0003417	growth plate cartilage development	2/285	18/8732	11534726	60742117	56172419	NPPC/COMP
GO:0006309	GO:0006309	apoptotic DNA fragmentation	2/285	18/8732	11534726	60742117	56172419	DNASE1L3/IL6
GO:0007274	GO:0007274	neuromuscular synaptic transmission	2/285	18/8732	11534726	60742117	56172419	STAC3/MYLK2
GO:0008356	GO:0008356	asymmetric cell division	2/285	18/8732	11534726	60742117	56172419	ASPM/POU5F1
GO:0009404	GO:0009404	toxin metabolic process	2/285	18/8732	11534726	60742117	56172419	CYP2W1/CYP1A1
GO:0010744	GO:0010744	positive regulation of macrophage derived foam cell differentiation	2/285	18/8732	11534726	60742117	56172419	APOB/LPL
GO:0030730	GO:0030730	sequestering of triglyceride	2/285	18/8732	11534726	60742117	56172419	LPL/FITM1
GO:0031145	GO:0031145	anaphase-promoting complex-dependent catabolic process	2/285	18/8732	11534726	60742117	56172419	CDC20/UBE2C
GO:0048643	GO:0048643	positive regulation of skeletal muscle tissue development	2/285	18/8732	11534726	60742117	56172419	WNT3A/LMOD3
GO:0060965	GO:0060965	negative regulation of gene silencing by miRNA	2/285	18/8732	11534726	60742117	56172419	POU5F1/IL6
GO:1903427	GO:1903427	negative regulation of reactive oxygen species biosynthetic process	2/285	18/8732	11534726	60742117	56172419	ABCD2/PAGE4
GO:0016054	GO:0016054	organic acid catabolic process	11/285	224/8732	11563338	60819246	56243745	CYP4A11/ACADL/FABP1/ADIPOQ/ALDH1L1/AMACR/CYP2W1/GLYATL2/ABCD2/NOS1/PCK1
GO:0009581	GO:0009581	detection of external stimulus	6/285	102/8732	11602665	60929847	56346025	NTRK1/TTN/CAV3/PDE6B/CXCL12/TCAP
GO:0071695	GO:0071695	anatomical structure maturation	10/285	199/8732	11612347	60929847	56346025	KIF14/NPPC/TFCP2L1/SLC26A3/PAEP/GATA3/WNT1/C1QL1/RYR1/AURKA
GO:0060326	GO:0060326	cell chemotaxis	11/285	225/8732	11825663	61893542	57237221	CNR2/PADI2/HRG/THBS4/IL6/CCN3/C5/CXCL12/PRKCQ/CCL7/LBP
GO:0001504	GO:0001504	neurotransmitter uptake	3/285	37/8732	1188747	61893542	57237221	ATP1A2/NOS1/SLC6A4
GO:0033260	GO:0033260	nuclear DNA replication	3/285	37/8732	1188747	61893542	57237221	CDT1/GINS1/CDC45
GO:1904358	GO:1904358	positive regulation of telomere maintenance via telomere lengthening	3/285	37/8732	1188747	61893542	57237221	NEK2/PRKCQ/AURKB
GO:2000008	GO:2000008	regulation of protein localization to cell surface	3/285	37/8732	1188747	61893542	57237221	ACTN2/CD247/CAV3
GO:0072593	GO:0072593	reactive oxygen species metabolic process	10/285	200/8732	11892429	61893542	57237221	F2/HBB/MMP3/NOX4/ABCD2/FOXM1/CYP1A1/HP/MAOB/PAGE4
GO:0044282	GO:0044282	small molecule catabolic process	16/285	355/8732	11895498	61893542	57237221	CYP4A11/ACADL/FABP1/ADIPOQ/ALDH1L1/SULT1E1/AMACR/APOBEC2/CYP2W1/GLYATL2/ABCD2/FGF23/NOS1/CYP1A1/FUT6/PCK1
GO:0001824	GO:0001824	blastocyst development	5/285	80/8732	1199107	62094064	57422658	NEK2/RRM2/POU5F1/ZP3/GINS1
GO:0042310	GO:0042310	vasoconstriction	5/285	80/8732	1199107	62094064	57422658	ATP1A2/FGB/KCNA5/SLC6A4/COMP
GO:1903510	GO:1903510	mucopolysaccharide metabolic process	5/285	80/8732	1199107	62094064	57422658	ITIH1/NDST4/ITIH5/B4GAT1/HAS1
GO:2000779	GO:2000779	regulation of double-strand break repair	5/285	80/8732	1199107	62094064	57422658	POLQ/ZNF365/FOXM1/RAD51AP1/RMI2
GO:0045995	GO:0045995	regulation of embryonic development	4/285	58/8732	12029798	62146819	57471443	WNT3A/CDK1/WNT1/LAMA1
GO:0070542	GO:0070542	response to fatty acid	4/285	58/8732	12029798	62146819	57471443	FABP3/ADIPOQ/LPL/E2F1
GO:0046890	GO:0046890	regulation of lipid biosynthetic process	8/285	151/8732	12064059	62243284	57560651	FABP3/ACADL/APOB/APOA1/ABCD2/CEACAM1/PCK1/NR0B1
GO:0015850	GO:0015850	organic hydroxy compound transport	11/285	226/8732	12091347	62243284	57560651	APOB/ADIPOQ/AQP7/CXCL12/APOA1/NOS1/SOAT2/AQP9/SLC6A4/CEACAM1/MAOB
GO:0031349	GO:0031349	positive regulation of defense response	11/285	226/8732	12091347	62243284	57560651	NCR3/TTBK1/IL6/ZP3/FABP4/LPL/IL33/KLRC2/CREB3L3/LBP/SH2D1A
GO:0006261	GO:0006261	DNA-dependent DNA replication	7/285	127/8732	12133626	6231361	57625686	POLQ/ZNF365/E2F7/CDT1/CDC6/GINS1/CDC45
GO:0061351	GO:0061351	neural precursor cell proliferation	7/285	127/8732	12133626	6231361	57625686	ASPM/GPR37L1/KIF14/WNT3A/LRP2/WNT1/SLC6A4
GO:0045596	GO:0045596	negative regulation of cell differentiation	23/285	545/8732	12231224	62552917	5784699	APCS/ASPM/GPR37L1/WNT3A/NPPC/REG3A/ADIPOQ/CAV3/PI16/IL6/CCN3/PAEP/GATA3/F2/FGF23/WNT1/NKX2-1/SLC6A4/TBX21/CEACAM1/NMRK2/E2F1/GDF5
GO:0002696	GO:0002696	positive regulation of leukocyte activation	13/285	278/8732	12244745	62552917	5784699	WNT3A/TTBK1/IL6/ZP3/IL33/GATA3/PRKCQ/CD3E/KLRC2/TBX21/LBP/PCK1/CD40LG
GO:0032956	GO:0032956	regulation of actin cytoskeleton organization	13/285	278/8732	12244745	62552917	5784699	ACTN2/NEB/TMEFF2/CAV3/HRG/LMOD3/SYNPO2/CXCL12/APOA1/NOX4/MYLK3/ALOX15/RND2
GO:0015908	GO:0015908	fatty acid transport	5/285	81/8732	12460799	62552917	5784699	CYP4A11/FABP3/FABP1/FABP4/ABCD2
GO:0042102	GO:0042102	positive regulation of T cell proliferation	5/285	81/8732	12460799	62552917	5784699	IL6/ZP3/PRKCQ/CD3E/CD40LG
GO:0045665	GO:0045665	negative regulation of neuron differentiation	4/285	59/8732	12593747	62552917	5784699	ASPM/GPR37L1/WNT3A/SLC6A4
GO:0016572	GO:0016572	histone phosphorylation	3/285	38/8732	12612024	62552917	5784699	CDK1/AURKB/AURKA
GO:0032892	GO:0032892	positive regulation of organic acid transport	3/285	38/8732	12612024	62552917	5784699	CYP4A11/FABP3/CLTRN
GO:0070741	GO:0070741	response to interleukin-6	3/285	38/8732	12612024	62552917	5784699	IL6/FGF23/PCK1
GO:0002115	GO:0002115	store-operated calcium entry	2/285	19/8732	12625491	62552917	5784699	CASQ1/MS4A1
GO:0002363	GO:0002363	alpha-beta T cell lineage commitment	2/285	19/8732	12625491	62552917	5784699	IL6/TBX21
GO:0002834	GO:0002834	regulation of response to tumor cell	2/285	19/8732	12625491	62552917	5784699	HRG/CEACAM1
GO:0002837	GO:0002837	regulation of immune response to tumor cell	2/285	19/8732	12625491	62552917	5784699	HRG/CEACAM1
GO:0003215	GO:0003215	cardiac right ventricle morphogenesis	2/285	19/8732	12625491	62552917	5784699	TBX20/GATA3
GO:0010310	GO:0010310	regulation of hydrogen peroxide metabolic process	2/285	19/8732	12625491	62552917	5784699	MMP3/HP
GO:0010544	GO:0010544	negative regulation of platelet activation	2/285	19/8732	12625491	62552917	5784699	F2/CEACAM1
GO:0010878	GO:0010878	cholesterol storage	2/285	19/8732	12625491	62552917	5784699	APOB/LPL
GO:0040019	GO:0040019	positive regulation of embryonic development	2/285	19/8732	12625491	62552917	5784699	WNT3A/WNT1
GO:0042744	GO:0042744	hydrogen peroxide catabolic process	2/285	19/8732	12625491	62552917	5784699	HBB/HP
GO:0043369	GO:0043369	CD4-positive or CD8-positive, alpha-beta T cell lineage commitment	2/285	19/8732	12625491	62552917	5784699	IL6/TBX21
GO:0044241	GO:0044241	lipid digestion	2/285	19/8732	12625491	62552917	5784699	APOA1/SOAT2
GO:0044320	GO:0044320	cellular response to leptin stimulus	2/285	19/8732	12625491	62552917	5784699	FGB/FGF23
GO:0050860	GO:0050860	negative regulation of T cell receptor signaling pathway	2/285	19/8732	12625491	62552917	5784699	CEACAM1/SH2D1A
GO:0050951	GO:0050951	sensory perception of temperature stimulus	2/285	19/8732	12625491	62552917	5784699	NTRK1/CXCL12
GO:0060149	GO:0060149	negative regulation of posttranscriptional gene silencing	2/285	19/8732	12625491	62552917	5784699	POU5F1/IL6
GO:0060967	GO:0060967	negative regulation of gene silencing by RNA	2/285	19/8732	12625491	62552917	5784699	POU5F1/IL6
GO:0086012	GO:0086012	membrane depolarization during cardiac muscle cell action potential	2/285	19/8732	12625491	62552917	5784699	ATP1A2/CAV3
GO:0098856	GO:0098856	intestinal lipid absorption	2/285	19/8732	12625491	62552917	5784699	APOA1/SOAT2
GO:2000042	GO:2000042	negative regulation of double-strand break repair via homologous recombination	2/285	19/8732	12625491	62552917	5784699	POLQ/RMI2
GO:2000316	GO:2000316	regulation of T-helper 17 type immune response	2/285	19/8732	12625491	62552917	5784699	PRKCQ/TBX21
GO:2000479	GO:2000479	regulation of cAMP-dependent protein kinase activity	2/285	19/8732	12625491	62552917	5784699	ADIPOQ/NPFFR2
GO:0071674	GO:0071674	mononuclear cell migration	8/285	153/8732	12734837	63022974	58281684	PADI2/IL6/CCN3/CXCL12/GATA3/ASB2/CCL7/TBX21
GO:0007411	GO:0007411	axon guidance	9/285	178/8732	1280092	63206356	5845127	NTRK1/WNT3A/ETV1/CXCL12/GATA3/MYPN/PRKCQ/NKX2-1/LAMA1
GO:0097485	GO:0097485	neuron projection guidance	9/285	178/8732	1280092	63206356	5845127	NTRK1/WNT3A/ETV1/CXCL12/GATA3/MYPN/PRKCQ/NKX2-1/LAMA1
GO:0006323	GO:0006323	DNA packaging	6/285	105/8732	12828721	6327189	58511874	HJURP/TTN/CDK1/HELLS/CDCA5/TOP2A
GO:0097305	GO:0097305	response to alcohol	11/285	229/8732	12908415	63527696	58748435	NPPC/ADIPOQ/CA3/GRIN3A/CDK1/GATA3/ACTC1/CCL7/SLC2A4/FOSB/MAOB
GO:0002690	GO:0002690	positive regulation of leukocyte chemotaxis	5/285	82/8732	12938936	63527696	58748435	THBS4/IL6/CXCL12/CCL7/LBP
GO:0043266	GO:0043266	regulation of potassium ion transport	5/285	82/8732	12938936	63527696	58748435	ACTN2/CASQ2/CAV3/KCNA5/NOS1
GO:0044070	GO:0044070	regulation of anion transport	5/285	82/8732	12938936	63527696	58748435	ATP1A2/CYP4A11/FGF23/CA7/CLTRN
GO:0098771	GO:0098771	inorganic ion homeostasis	25/285	605/8732	13110142	64206526	59376197	ATP1A2/CASQ1/CASQ2/CYP4A11/HJV/KISS1/CAV3/GCM2/PLN/TRDN/SLC26A3/CXCL12/F2/MS4A1/FGF23/KCNA5/NOS1/SCNN1A/CA12/ATP2A1/CA7/CCL7/HRC/RYR1/JPH2
GO:0002685	GO:0002685	regulation of leukocyte migration	9/285	179/8732	13117911	64206526	59376197	PADI2/THBS4/IL6/ZP3/CCN3/C5/CXCL12/CCL7/LBP
GO:0007492	GO:0007492	endoderm development	4/285	60/8732	13168657	64206526	59376197	POU5F1/TBX20/HOXC11/NKX2-1
GO:0015909	GO:0015909	long-chain fatty acid transport	4/285	60/8732	13168657	64206526	59376197	FABP3/FABP1/FABP4/ABCD2
GO:0050994	GO:0050994	regulation of lipid catabolic process	4/285	60/8732	13168657	64206526	59376197	FABP1/APOA1/LGALS12/ABCD2
GO:0060761	GO:0060761	negative regulation of response to cytokine stimulus	4/285	60/8732	13168657	64206526	59376197	PADI2/ADIPOQ/IL6/APOA1
GO:0070482	GO:0070482	response to oxygen levels	14/285	308/8732	13180398	64206526	59376197	FABP1/NPPC/ADIPOQ/CA9/CXCL12/NOX4/KCNA5/NOS1/CYP1A1/SLC2A4/SLC6A4/RYR1/E2F1/PCK1
GO:0010862	GO:0010862	positive regulation of pathway-restricted SMAD protein phosphorylation	3/285	39/8732	13352024	64465703	59615875	TTK/GDF6/GDF5
GO:0016233	GO:0016233	telomere capping	3/285	39/8732	13352024	64465703	59615875	NEK2/PRKCQ/AURKB
GO:0021575	GO:0021575	hindbrain morphogenesis	3/285	39/8732	13352024	64465703	59615875	KIF14/ZNF365/WNT1
GO:0042461	GO:0042461	photoreceptor cell development	3/285	39/8732	13352024	64465703	59615875	PCARE/CDHR1/USH1C
GO:0045740	GO:0045740	positive regulation of DNA replication	3/285	39/8732	13352024	64465703	59615875	CDK1/E2F7/CDT1
GO:0045776	GO:0045776	negative regulation of blood pressure	3/285	39/8732	13352024	64465703	59615875	GPR37L1/ADIPOQ/NOS1
GO:0048599	GO:0048599	oocyte development	3/285	39/8732	13352024	64465703	59615875	NPPC/ZP3/AURKA
GO:1901985	GO:1901985	positive regulation of protein acetylation	3/285	39/8732	13352024	64465703	59615875	MUC1/GATA3/NOS1
GO:0006721	GO:0006721	terpenoid metabolic process	5/285	83/8732	13425322	64604727	5974444	LRP2/ADH1B/CYP2W1/CYP1A1/BCO1
GO:0050852	GO:0050852	T cell receptor signaling pathway	5/285	83/8732	13425322	64604727	5974444	CD247/GATA3/CD3E/CEACAM1/SH2D1A
GO:0110020	GO:0110020	regulation of actomyosin structure organization	5/285	83/8732	13425322	64604727	5974444	TMEFF2/CAV3/APOA1/NOX4/MYLK3
GO:0051240	GO:0051240	positive regulation of multicellular organismal process	46/285	1202/8732	13727	65037581	6014473	ASPM/ATP1A2/KISS1/NTRK1/S100A1/WNT3A/ACADL/LRP2/ADIPOQ/HRG/LMOD3/MUSTN1/FGB/LTB/TTBK1/IL6/TBX20/ZP3/FABP4/GDF6/GPIHBP1/LPL/C5/IL33/PAEP/CDK1/CXCL12/GATA3/PRKCQ/ZNF365/CD3E/F2/WNT1/CMA1/ATP2A1/APOH/ETV4/RND2/TBX21/SERPINB7/HRC/E2F1/GDF5/LBP/PCK1/CD40LG
GO:0000083	GO:0000083	regulation of transcription involved in G1/S transition of mitotic cell cycle	2/285	20/8732	13739458	65037581	6014473	E2F7/E2F1
GO:0016048	GO:0016048	detection of temperature stimulus	2/285	20/8732	13739458	65037581	6014473	NTRK1/CXCL12
GO:0021516	GO:0021516	dorsal spinal cord development	2/285	20/8732	13739458	65037581	6014473	WNT3A/WNT1
GO:0043651	GO:0043651	linoleic acid metabolic process	2/285	20/8732	13739458	65037581	6014473	CYP4A11/ALOX15
GO:0044342	GO:0044342	type B pancreatic cell proliferation	2/285	20/8732	13739458	65037581	6014473	WNT3A/CCN3
GO:0045844	GO:0045844	positive regulation of striated muscle tissue development	2/285	20/8732	13739458	65037581	6014473	WNT3A/LMOD3
GO:0048636	GO:0048636	positive regulation of muscle organ development	2/285	20/8732	13739458	65037581	6014473	WNT3A/LMOD3
GO:0048670	GO:0048670	regulation of collateral sprouting	2/285	20/8732	13739458	65037581	6014473	WNT3A/RND2
GO:0050849	GO:0050849	negative regulation of calcium-mediated signaling	2/285	20/8732	13739458	65037581	6014473	MYOZ2/MYOZ1
GO:0051291	GO:0051291	protein heterooligomerization	2/285	20/8732	13739458	65037581	6014473	RRM2/KRT1
GO:0051767	GO:0051767	nitric-oxide synthase biosynthetic process	2/285	20/8732	13739458	65037581	6014473	IL33/FCER2
GO:0051769	GO:0051769	regulation of nitric-oxide synthase biosynthetic process	2/285	20/8732	13739458	65037581	6014473	IL33/FCER2
GO:0055093	GO:0055093	response to hyperoxia	2/285	20/8732	13739458	65037581	6014473	KCNA5/CYP1A1
GO:0072111	GO:0072111	cell proliferation involved in kidney development	2/285	20/8732	13739458	65037581	6014473	GATA3/SERPINB7
GO:0034394	GO:0034394	protein localization to cell surface	4/285	61/8732	13754216	65037581	6014473	ACTN2/CD247/CAV3/GPIHBP1
GO:1905952	GO:1905952	regulation of lipid localization	8/285	156/8732	13776638	65072948	60177436	CYP4A11/FABP3/APOB/ADIPOQ/IL6/LPL/APOA1/FITM1
GO:0045861	GO:0045861	negative regulation of proteolysis	10/285	207/8732	13956726	6585216	60898027	SERPINC1/FABP1/HRG/ITIH1/PI16/C5/ITIH5/F2/WNT1/SERPINB7
GO:0040008	GO:0040008	regulation of growth	21/285	500/8732	14006168	66013921	61047619	KIF14/WNT3A/NPPC/TFCP2L1/CAV3/HRG/PI16/TBX20/ZP3/CCN3/CDK1/CXCL12/MYOZ1/PRKCQ/F2/TMPRSS4/CCNB2/RND2/SLC6A4/CEACAM1/GDF5
GO:0031640	GO:0031640	killing of cells of other organism	3/285	40/8732	14106721	6620126	61220864	HRG/F2/FCER2
GO:0031670	GO:0031670	cellular response to nutrient	3/285	40/8732	14106721	6620126	61220864	LPL/FOLR1/FGF23
GO:0071312	GO:0071312	cellular response to alkaloid	3/285	40/8732	14106721	6620126	61220864	CACNA1S/CASQ2/RYR1
GO:2000107	GO:2000107	negative regulation of leukocyte apoptotic process	3/285	40/8732	14106721	6620126	61220864	CXCL12/PRKCQ/AURKB
GO:0044085	GO:0044085	cellular component biogenesis	79/285	2169/8732	14167256	66413777	61417394	ACTA1/ACTN2/APCS/ASPM/CASQ1/CASQ2/CD247/CDC20/CENPF/EXO1/KIF14/NEK2/NTRK1/WNT3A/APOB/CENPA/HJURP/KLHL41/NEB/RRM2/TMEFF2/TTN/CAV3/HRG/KIF15/LMOD3/POLQ/CENPE/FGB/MYOZ2/SYNPO2/C9/TTBK1/ANLN/TBX20/ALDOB/CDK1/CXCL12/HELLS/MYOZ1/MYPN/NRAP/APOA1/CD3E/MMP1/MMP3/MS4A1/NOX4/USH1C/KCNA5/KRT1/SOAT2/WNT1/ASB2/DLGAP5/FITM1/RPL10L/TCL1A/ACTC1/CCNB2/KIF23/UNC13C/CDT1/MYH11/MYLK3/RPL3L/ALOX15/AURKB/TCAP/TK1/HAS1/RYR1/TNNT1/AURKA/TPX2/UBE2C/CDC45/KIF4A/CLTRN
GO:0007017	GO:0007017	microtubule-based process	23/285	556/8732	14214019	66561345	6155386	ASPM/CDC20/KIF14/NEK2/NUF2/WNT3A/APOB/CENPA/CAV3/KIF15/CENPE/KIF20A/TRDN/TTK/CDK1/ESPL1/DLGAP5/CCNB2/KIF23/AURKB/AURKA/TPX2/KIF4A
GO:0050867	GO:0050867	positive regulation of cell activation	13/285	286/8732	14268844	66746313	61724912	WNT3A/TTBK1/IL6/ZP3/IL33/GATA3/PRKCQ/CD3E/KLRC2/TBX21/LBP/PCK1/CD40LG
GO:0008344	GO:0008344	adult locomotory behavior	4/285	62/8732	14350106	66910824	61877047	ATP1A2/DMBX1/CXCL12/CCND2
GO:0060420	GO:0060420	regulation of heart growth	4/285	62/8732	14350106	66910824	61877047	CAV3/PI16/TBX20/CDK1
GO:1903201	GO:1903201	regulation of oxidative stress-induced cell death	4/285	62/8732	14350106	66910824	61877047	GPR37L1/MMP3/WNT1/PAGE4
GO:0010951	GO:0010951	negative regulation of endopeptidase activity	7/285	133/8732	14418855	67103178	6205493	SERPINC1/FABP1/HRG/ITIH1/C5/ITIH5/SERPINB7
GO:0042472	GO:0042472	inner ear morphogenesis	5/285	85/8732	14422176	67103178	6205493	WNT3A/GATA3/USH1C/WNT1/TCAP
GO:0002366	GO:0002366	leukocyte activation involved in immune response	11/285	235/8732	146311	67411252	62339827	EXO1/DNASE1L3/IL6/BLK/GATA3/KLRC2/TBX21/CEACAM1/LBP/PCK1/CD40LG
GO:0006811	GO:0006811	ion transport	42/285	1095/8732	14768898	67411252	62339827	ACTN2/ATP1A2/CACNA1S/CASQ1/CASQ2/CYP4A11/S100A1/WNT3A/LRP2/SLC19A3/CAV3/HRG/CAMK2A/PLN/TRDN/SLC26A3/GRIN3A/CXCL12/F2/FOLR1/MS4A1/FGF23/KCNA5/NOS1/SCNN1A/STAC3/AQP9/ATP2A1/CA7/COX6A2/RRAD/CACNG1/RGS9/SLC6A4/CACNG6/CEACAM1/HRC/RYR1/SLC7A10/JPH2/MAOB/CLTRN
GO:0023061	GO:0023061	signal release	16/285	368/8732	14801492	67411252	62339827	KISS1/ADIPOQ/FGB/CAMK2A/IL6/BLK/CCN3/GRIN3A/CXCL12/GATA3/FGF23/KCNA5/UNC13C/SLC6A4/MAOB/CLTRN
GO:0002726	GO:0002726	positive regulation of T cell cytokine production	2/285	21/8732	14873964	67411252	62339827	IL6/GATA3
GO:0006067	GO:0006067	ethanol metabolic process	2/285	21/8732	14873964	67411252	62339827	ADH1B/SULT1E1
GO:0007339	GO:0007339	binding of sperm to zona pellucida	2/285	21/8732	14873964	67411252	62339827	ZP3/PAEP
GO:0030325	GO:0030325	adrenal gland development	2/285	21/8732	14873964	67411252	62339827	APOA1/NR0B1
GO:0031998	GO:0031998	regulation of fatty acid beta-oxidation	2/285	21/8732	14873964	67411252	62339827	FABP1/ABCD2
GO:0032740	GO:0032740	positive regulation of interleukin-17 production	2/285	21/8732	14873964	67411252	62339827	IL6/PRKCQ
GO:0032781	GO:0032781	positive regulation of ATPase activity	2/285	21/8732	14873964	67411252	62339827	MYL3/ALDOB
GO:0033622	GO:0033622	integrin activation	2/285	21/8732	14873964	67411252	62339827	KIF14/CXCL12
GO:0045056	GO:0045056	transcytosis	2/285	21/8732	14873964	67411252	62339827	LRP2/GPIHBP1
GO:0045723	GO:0045723	positive regulation of fatty acid biosynthetic process	2/285	21/8732	14873964	67411252	62339827	APOA1/ABCD2
GO:0045932	GO:0045932	negative regulation of muscle contraction	2/285	21/8732	14873964	67411252	62339827	ATP1A2/TNNT1
GO:0048485	GO:0048485	sympathetic nervous system development	2/285	21/8732	14873964	67411252	62339827	NTRK1/GATA3
GO:0051412	GO:0051412	response to corticosterone	2/285	21/8732	14873964	67411252	62339827	FOSB/MAOB
GO:0051873	GO:0051873	killing by host of symbiont cells	2/285	21/8732	14873964	67411252	62339827	HRG/F2
GO:0051883	GO:0051883	killing of cells in other organism involved in symbiotic interaction	2/285	21/8732	14873964	67411252	62339827	HRG/F2
GO:0090023	GO:0090023	positive regulation of neutrophil chemotaxis	2/285	21/8732	14873964	67411252	62339827	THBS4/LBP
GO:1901863	GO:1901863	positive regulation of muscle tissue development	2/285	21/8732	14873964	67411252	62339827	WNT3A/LMOD3
GO:0007131	GO:0007131	reciprocal meiotic recombination	3/285	41/8732	14875365	67411252	62339827	RAD54L/RAD51AP1/TOP2A
GO:0009994	GO:0009994	oocyte differentiation	3/285	41/8732	14875365	67411252	62339827	NPPC/ZP3/AURKA
GO:0043300	GO:0043300	regulation of leukocyte degranulation	3/285	41/8732	14875365	67411252	62339827	BLK/KLRC2/CEACAM1
GO:0140527	GO:0140527	reciprocal homologous recombination	3/285	41/8732	14875365	67411252	62339827	RAD54L/RAD51AP1/TOP2A
GO:2001258	GO:2001258	negative regulation of cation channel activity	3/285	41/8732	14875365	67411252	62339827	CASQ2/TRDN/RRAD
GO:0046620	GO:0046620	regulation of organ growth	5/285	86/8732	14932297	67425856	62353332	CAV3/PI16/TBX20/CDK1/SLC6A4
GO:0071347	GO:0071347	cellular response to interleukin-1	5/285	86/8732	14932297	67425856	62353332	FGB/IL6/MYLK3/CCL7/PCK1
GO:0072676	GO:0072676	lymphocyte migration	5/285	86/8732	14932297	67425856	62353332	PADI2/CXCL12/GATA3/CCL7/TBX21
GO:0016445	GO:0016445	somatic diversification of immunoglobulins	4/285	63/8732	14955999	67425856	62353332	EXO1/POLQ/TBX21/CD40LG
GO:0071479	GO:0071479	cellular response to ionizing radiation	4/285	63/8732	14955999	67425856	62353332	GATA3/NOX4/CCND2/RAD51AP1
GO:0006639	GO:0006639	acylglycerol metabolic process	6/285	110/8732	1500407	67572622	62489057	APOB/CAV3/LPL/APOA1/APOH/PCK1
GO:0071495	GO:0071495	cellular response to endogenous stimulus	42/285	1098/8732	15193844	683566	63214055	ACTA1/ACTN2/ATP1A2/CACNA1S/CASQ2/HJV/NTRK1/PADI2/APOB/LRP2/ADIPOQ/CAV3/FGB/CAMK2A/SLC26A3/TBX20/GDF6/LPL/GATA3/PRKCQ/FOLR1/NOX4/FGF23/GPD1/WNT1/NKX2-1/AQP9/AQP8/CDC6/RGS9/SLC2A4/SLC6A4/TRARG1/CEACAM1/COMP/FOSB/HAS1/RYR1/E2F1/GDF5/PCK1/NR0B1
GO:0051640	GO:0051640	organelle localization	18/285	424/8732	15237345	68481566	6332962	ASPM/CENPF/KIF14/NUF2/CENPA/CAV3/ALB/CENPE/BLK/MAJIN/CDCA5/ESPL1/DLGAP5/UNC13C/ATP2A1/CDT1/AURKB/SLC2A4
GO:0034220	GO:0034220	ion transmembrane transport	31/285	786/8732	15389699	69094991	63896896	ACTN2/ATP1A2/CACNA1S/CASQ1/CASQ2/S100A1/WNT3A/LRP2/SLC19A3/CAV3/PLN/TRDN/SLC26A3/GRIN3A/F2/FOLR1/KCNA5/NOS1/SCNN1A/STAC3/ATP2A1/COX6A2/RRAD/CACNG1/RGS9/SLC6A4/CACNG6/HRC/RYR1/JPH2/CLTRN
GO:0051052	GO:0051052	regulation of DNA metabolic process	14/285	317/8732	15451349	69219413	64011958	NEK2/NPPC/ADIPOQ/POLQ/IL6/GATA3/PRKCQ/ZNF365/FOXM1/RAD51AP1/CDT1/RMI2/AURKB/TBX21
GO:0006638	GO:0006638	neutral lipid metabolic process	6/285	111/8732	15458006	69219413	64011958	APOB/CAV3/LPL/APOA1/APOH/PCK1
GO:0007178	GO:0007178	transmembrane receptor protein serine/threonine kinase signaling pathway	12/285	264/8732	15465095	69219413	64011958	HJV/LRP2/CAV3/TTK/TBX20/GDF6/CCN3/FOLR1/WNT1/NKX2-1/COMP/GDF5
GO:0032890	GO:0032890	regulation of organic acid transport	4/285	64/8732	15571566	69410613	64188774	ATP1A2/CYP4A11/FABP3/CLTRN
GO:0048477	GO:0048477	oogenesis	4/285	64/8732	15571566	69410613	64188774	ASPM/NPPC/ZP3/AURKA
GO:0048844	GO:0048844	artery morphogenesis	4/285	64/8732	15571566	69410613	64188774	APOB/LRP2/FOLR1/COMP
GO:1903036	GO:1903036	positive regulation of response to wounding	4/285	64/8732	15571566	69410613	64188774	REG3A/HRG/F2/APOH
GO:0035637	GO:0035637	multicellular organismal signaling	7/285	136/8732	15633662	69507784	64278635	ATP1A2/CASQ2/PLN/TRDN/KCNA5/ATP2A1/HRC
GO:0002534	GO:0002534	cytokine production involved in inflammatory response	3/285	42/8732	15657207	69507784	64278635	IL6/F2/ABCD2
GO:0002762	GO:0002762	negative regulation of myeloid leukocyte differentiation	3/285	42/8732	15657207	69507784	64278635	APCS/ADIPOQ/CEACAM1
GO:1900015	GO:1900015	regulation of cytokine production involved in inflammatory response	3/285	42/8732	15657207	69507784	64278635	IL6/F2/ABCD2
GO:0002263	GO:0002263	cell activation involved in immune response	11/285	239/8732	15843372	6972566	6448012	EXO1/DNASE1L3/IL6/BLK/GATA3/KLRC2/TBX21/CEACAM1/LBP/PCK1/CD40LG
GO:0051707	GO:0051707	response to other organism	36/285	931/8732	15894737	6972566	6448012	APCS/C4BPA/CNR2/APOB/REG3A/ADIPOQ/HRG/FGB/C6/C9/NCR3/TRDN/CLEC5A/IL6/BLK/CA3/FABP4/C5/CXCL12/GATA3/F2/MS4A1/KLRC2/KRT1/NOS1/GZMB/CYP1A1/HP/CCL7/TBX21/CEACAM1/CFD/LBP/PCK1/MAOB/SH2D1A
GO:0002456	GO:0002456	T cell mediated immunity	5/285	88/8732	15975029	6972566	6448012	IL6/ZP3/GATA3/TBX21/CEACAM1
GO:0071887	GO:0071887	leukocyte apoptotic process	5/285	88/8732	15975029	6972566	6448012	IL6/BLK/CXCL12/PRKCQ/AURKB
GO:0040007	GO:0040007	growth	29/285	733/8732	1597946	6972566	6448012	ASPM/DMBX1/KIF14/WNT3A/NPPC/TFCP2L1/CAV3/HRG/MUSTN1/PI16/TBX20/ZP3/CCN3/CDK1/CXCL12/GATA3/MYOZ1/PRKCQ/F2/TMPRSS4/CCNB2/RND2/SGCA/SLC6A4/CEACAM1/COMP/AURKA/GDF5/GINS1
GO:0098609	GO:0098609	cell-cell adhesion	25/285	621/8732	16024779	6972566	6448012	WNT3A/REG3A/ADIPOQ/FGB/THBS4/IL6/ZP3/BLK/CCN3/GCNT1/CDHR1/CXCL12/GATA3/MYPN/PRKCQ/APOA1/CD3E/HBB/WNT1/ALOX15/TBX21/CEACAM1/COMP/PCK1/CD40LG
GO:0001783	GO:0001783	B cell apoptotic process	2/285	22/8732	16026495	6972566	6448012	BLK/AURKB
GO:0002922	GO:0002922	positive regulation of humoral immune response	2/285	22/8732	16026495	6972566	6448012	ZP3/FCER2
GO:0006213	GO:0006213	pyrimidine nucleoside metabolic process	2/285	22/8732	16026495	6972566	6448012	APOBEC2/TK1
GO:0009162	GO:0009162	deoxyribonucleoside monophosphate metabolic process	2/285	22/8732	16026495	6972566	6448012	DPYS/TK1
GO:0009190	GO:0009190	cyclic nucleotide biosynthetic process	2/285	22/8732	16026495	6972566	6448012	NPPC/GUCY1A2
GO:0015721	GO:0015721	bile acid and bile salt transport	2/285	22/8732	16026495	6972566	6448012	AQP9/CEACAM1
GO:0033032	GO:0033032	regulation of myeloid cell apoptotic process	2/285	22/8732	16026495	6972566	6448012	ADIPOQ/APOH
GO:0045822	GO:0045822	negative regulation of heart contraction	2/285	22/8732	16026495	6972566	6448012	ATP1A2/PLN
GO:0048143	GO:0048143	astrocyte activation	2/285	22/8732	16026495	6972566	6448012	TTBK1/IL6
GO:0052652	GO:0052652	cyclic purine nucleotide metabolic process	2/285	22/8732	16026495	6972566	6448012	NPPC/GUCY1A2
GO:0062149	GO:0062149	detection of stimulus involved in sensory perception of pain	2/285	22/8732	16026495	6972566	6448012	NTRK1/CXCL12
GO:0071676	GO:0071676	negative regulation of mononuclear cell migration	2/285	22/8732	16026495	6972566	6448012	PADI2/CCN3
GO:0090280	GO:0090280	positive regulation of calcium ion import	2/285	22/8732	16026495	6972566	6448012	CXCL12/ATP2A1
GO:2000193	GO:2000193	positive regulation of fatty acid transport	2/285	22/8732	16026495	6972566	6448012	CYP4A11/FABP3
GO:0043207	GO:0043207	response to external biotic stimulus	36/285	932/8732	16053701	69754536	64506824	APCS/C4BPA/CNR2/APOB/REG3A/ADIPOQ/HRG/FGB/C6/C9/NCR3/TRDN/CLEC5A/IL6/BLK/CA3/FABP4/C5/CXCL12/GATA3/F2/MS4A1/KLRC2/KRT1/NOS1/GZMB/CYP1A1/HP/CCL7/TBX21/CEACAM1/CFD/LBP/PCK1/MAOB/SH2D1A
GO:0006935	GO:0006935	chemotaxis	19/285	455/8732	16065166	69754536	64506824	CNR2/NTRK1/PADI2/WNT3A/HRG/THBS4/ETV1/IL6/CCN3/C5/CXCL12/GATA3/MYPN/PRKCQ/APOA1/NKX2-1/CCL7/LAMA1/LBP
GO:0002532	GO:0002532	production of molecular mediator involved in inflammatory response	4/285	65/8732	16196469	70254605	64969272	IL6/F2/ABCD2/LBP
GO:0006873	GO:0006873	cellular ion homeostasis	22/285	539/8732	16329913	70587474	65277099	ATP1A2/CASQ1/CASQ2/HJV/KISS1/CAV3/GCM2/PLN/TRDN/SLC26A3/CXCL12/F2/MS4A1/FGF23/KCNA5/NOS1/ATP2A1/CA7/CCL7/HRC/RYR1/JPH2
GO:0019722	GO:0019722	calcium-mediated signaling	8/285	163/8732	16367231	70587474	65277099	ATP1A2/CASQ1/CASQ2/MYOZ2/PLN/MYOZ1/CD3E/HRC
GO:0051592	GO:0051592	response to calcium ion	6/285	113/8732	16383844	70587474	65277099	CASQ2/TTN/FGB/ALOX15/FOSB/RYR1
GO:0000768	GO:0000768	syncytium formation by plasma membrane fusion	3/285	43/8732	16451501	70587474	65277099	CAV3/NOS1/WNT1
GO:0002920	GO:0002920	regulation of humoral immune response	3/285	43/8732	16451501	70587474	65277099	C4BPA/ZP3/FCER2
GO:0009988	GO:0009988	cell-cell recognition	3/285	43/8732	16451501	70587474	65277099	ZP3/PAEP/FOLR1
GO:0017156	GO:0017156	calcium-ion regulated exocytosis	3/285	43/8732	16451501	70587474	65277099	ZP3/UNC13C/CLTRN
GO:0035825	GO:0035825	homologous recombination	3/285	43/8732	16451501	70587474	65277099	RAD54L/RAD51AP1/TOP2A
GO:0070228	GO:0070228	regulation of lymphocyte apoptotic process	3/285	43/8732	16451501	70587474	65277099	BLK/PRKCQ/AURKB
GO:0140253	GO:0140253	cell-cell fusion	3/285	43/8732	16451501	70587474	65277099	CAV3/NOS1/WNT1
GO:1903202	GO:1903202	negative regulation of oxidative stress-induced cell death	3/285	43/8732	16451501	70587474	65277099	GPR37L1/WNT1/PAGE4
GO:0021987	GO:0021987	cerebral cortex development	5/285	89/8732	16507266	70757031	654339	ASPM/KIF14/NPY/PAX5/NKX2-1
GO:0042330	GO:0042330	taxis	19/285	458/8732	1674786	7171773	66322324	CNR2/NTRK1/PADI2/WNT3A/HRG/THBS4/ETV1/IL6/CCN3/C5/CXCL12/GATA3/MYPN/PRKCQ/APOA1/NKX2-1/CCL7/LAMA1/LBP
GO:0019730	GO:0019730	antimicrobial humoral response	4/285	66/8732	16830369	71929595	6651825	REG3A/HRG/FGB/F2
GO:0033627	GO:0033627	cell adhesion mediated by integrin	4/285	66/8732	16830369	71929595	6651825	MUC1/HRG/CCN3/CD3E
GO:0051100	GO:0051100	negative regulation of binding	7/285	139/8732	16893928	72130449	66703993	NEK2/ADIPOQ/PLN/TTBK1/AURKB/AURKA/E2F1
GO:0006310	GO:0006310	DNA recombination	11/285	243/8732	17104853	72420525	66972247	EXO1/RAD54L/POLQ/ZNF365/RAD51AP1/GINS2/RMI2/TBX21/TOP2A/CDC45/CD40LG
GO:0008217	GO:0008217	regulation of blood pressure	8/285	165/8732	17146536	72420525	66972247	ATP1A2/CYP4A11/GPR37L1/ADIPOQ/NPY/HBB/NOS1/CMA1
GO:0002418	GO:0002418	immune response to tumor cell	2/285	23/8732	17194678	72420525	66972247	HRG/CEACAM1
GO:0003148	GO:0003148	outflow tract septum morphogenesis	2/285	23/8732	17194678	72420525	66972247	LRP2/TBX20
GO:0021871	GO:0021871	forebrain regionalization	2/285	23/8732	17194678	72420525	66972247	WNT1/NKX2-1
GO:0036003	GO:0036003	positive regulation of transcription from RNA polymerase II promoter in response to stress	2/285	23/8732	17194678	72420525	66972247	MUC1/CREB3L3
GO:0051000	GO:0051000	positive regulation of nitric-oxide synthase activity	2/285	23/8732	17194678	72420525	66972247	S100A1/FCER2
GO:0060045	GO:0060045	positive regulation of cardiac muscle cell proliferation	2/285	23/8732	17194678	72420525	66972247	TBX20/CDK1
GO:0071624	GO:0071624	positive regulation of granulocyte chemotaxis	2/285	23/8732	17194678	72420525	66972247	THBS4/LBP
GO:0072539	GO:0072539	T-helper 17 cell differentiation	2/285	23/8732	17194678	72420525	66972247	IL6/TBX21
GO:1901623	GO:1901623	regulation of lymphocyte chemotaxis	2/285	23/8732	17194678	72420525	66972247	PADI2/CCL7
GO:1902410	GO:1902410	mitotic cytokinetic process	2/285	23/8732	17194678	72420525	66972247	KIF20A/CEP55
GO:1903523	GO:1903523	negative regulation of blood circulation	2/285	23/8732	17194678	72420525	66972247	ATP1A2/PLN
GO:1904666	GO:1904666	regulation of ubiquitin protein ligase activity	2/285	23/8732	17194678	72420525	66972247	CDC20/UBE2C
GO:0006949	GO:0006949	syncytium formation	3/285	44/8732	17257505	72474863	67022497	CAV3/NOS1/WNT1
GO:0042572	GO:0042572	retinol metabolic process	3/285	44/8732	17257505	72474863	67022497	ADH1B/CYP1A1/BCO1
GO:0045661	GO:0045661	regulation of myoblast differentiation	3/285	44/8732	17257505	72474863	67022497	KLHL41/RBM24/NMRK2
GO:0008643	GO:0008643	carbohydrate transport	6/285	115/8732	17332838	72614859	67151961	ADIPOQ/SLC45A2/AQP7/AQP9/SLC2A4/TRARG1
GO:0030534	GO:0030534	adult behavior	6/285	115/8732	17332838	72614859	67151961	ATP1A2/DMBX1/NPY/PAX5/CXCL12/CCND2
GO:0006508	GO:0006508	proteolysis	39/285	1026/8732	17340862	72614859	67151961	CDC20/CTSE/DTL/HJV/KIF14/SERPINC1/WNT3A/FABP1/PROC/CAV3/HRG/ITIH1/FGB/PI16/TTBK1/C5/CDK1/ITIH5/PRKCQ/F2/MMP1/MMP3/TMPRSS4/ADAMTS20/ESPL1/WNT1/ASB2/CMA1/GZMB/GZMH/HP/APOH/TBX21/SERPINB7/CFD/COMP/UHRF1/AURKA/UBE2C
GO:0071375	GO:0071375	cellular response to peptide hormone stimulus	11/285	244/8732	174277	72817773	67339609	ACTN2/ADIPOQ/CAMK2A/LPL/PRKCQ/WNT1/CDC6/SLC2A4/TRARG1/CEACAM1/PCK1
GO:0002292	GO:0002292	T cell differentiation involved in immune response	4/285	67/8732	17472921	72817773	67339609	IL6/GATA3/TBX21/PCK1
GO:0003151	GO:0003151	outflow tract morphogenesis	4/285	67/8732	17472921	72817773	67339609	LRP2/TBX20/FOLR1/RYR1
GO:0033555	GO:0033555	multicellular organismal response to stress	4/285	67/8732	17472921	72817773	67339609	ATP1A2/NTRK1/THBS4/NOS1
GO:0034637	GO:0034637	cellular carbohydrate biosynthetic process	4/285	67/8732	17472921	72817773	67339609	PRKAG3/NDST4/HAS1/PCK1
GO:0043436	GO:0043436	oxoacid metabolic process	30/285	770/8732	17557367	73036701	67542067	CYP4A11/FABP3/ACADL/FABP1/PRKAG3/ADIPOQ/ALDH1L1/GADL1/ADH1B/SULT1E1/AMACR/VNN2/CYP2W1/DPYS/LPL/ALDOB/APOA1/FOLR1/GLYATL1/GLYATL2/NOX4/ABCD2/GPD1/NOS1/CYP1A1/ACSM2A/ACSM2B/ALOX15/CEACAM1/PCK1
GO:0048638	GO:0048638	regulation of developmental growth	12/285	271/8732	17558996	73036701	67542067	WNT3A/NPPC/CAV3/PI16/TBX20/ZP3/CDK1/CXCL12/MYOZ1/RND2/SLC6A4/GDF5
GO:0031348	GO:0031348	negative regulation of defense response	9/285	192/8732	17600658	73140141	67637725	APCS/CNR2/PROC/ADIPOQ/CCN3/GATA3/APOA1/KRT1/CEACAM1
GO:0050671	GO:0050671	positive regulation of lymphocyte proliferation	6/285	116/8732	17815707	73963207	68398871	WNT3A/IL6/ZP3/PRKCQ/CD3E/CD40LG
GO:0006869	GO:0006869	lipid transport	13/285	299/8732	17918525	741693	6858946	CYP4A11/FABP3/APOB/FABP1/ADIPOQ/FABP4/APOA1/ABCD2/SOAT2/AQP9/APOH/CEACAM1/LBP
GO:0050769	GO:0050769	positive regulation of neurogenesis	9/285	193/8732	17971874	741693	6858946	ASPM/WNT3A/LRP2/TTBK1/IL6/CXCL12/ZNF365/RND2/E2F1
GO:0002711	GO:0002711	positive regulation of T cell mediated immunity	3/285	45/8732	18074482	741693	6858946	IL6/ZP3/GATA3
GO:0048146	GO:0048146	positive regulation of fibroblast proliferation	3/285	45/8732	18074482	741693	6858946	WNT1/CDC6/E2F1
GO:0051972	GO:0051972	regulation of telomerase activity	3/285	45/8732	18074482	741693	6858946	NEK2/PRKCQ/AURKB
GO:0061844	GO:0061844	antimicrobial humoral immune response mediated by antimicrobial peptide	3/285	45/8732	18074482	741693	6858946	REG3A/HRG/F2
GO:0098869	GO:0098869	cellular oxidant detoxification	4/285	68/8732	18123779	741693	6858946	FABP1/ALB/HBB/HP
GO:0006875	GO:0006875	cellular metal ion homeostasis	19/285	464/8732	18159082	741693	6858946	ATP1A2/CASQ1/CASQ2/HJV/KISS1/CAV3/GCM2/PLN/TRDN/CXCL12/F2/MS4A1/KCNA5/NOS1/ATP2A1/CCL7/HRC/RYR1/JPH2
GO:0051093	GO:0051093	negative regulation of developmental process	29/285	745/8732	18194545	741693	6858946	APCS/ASPM/GPR37L1/WNT3A/NPPC/REG3A/ADIPOQ/CAV3/HRG/THBS4/PI16/IL6/CCN3/GRIN3A/PAEP/GATA3/MYOZ1/F2/FGF23/FOXM1/WNT1/NKX2-1/APOH/SLC6A4/TBX21/CEACAM1/NMRK2/E2F1/GDF5
GO:0002687	GO:0002687	positive regulation of leukocyte migration	6/285	117/8732	18303987	741693	6858946	THBS4/IL6/ZP3/CXCL12/CCL7/LBP
GO:0032946	GO:0032946	positive regulation of mononuclear cell proliferation	6/285	117/8732	18303987	741693	6858946	WNT3A/IL6/ZP3/PRKCQ/CD3E/CD40LG
GO:0035270	GO:0035270	endocrine system development	6/285	117/8732	18303987	741693	6858946	GCM2/IL6/GATA3/APOA1/NKX2-1/NR0B1
GO:0009314	GO:0009314	response to radiation	16/285	382/8732	1832985	741693	6858946	ATP1A2/DTL/NTRK1/RAD54L/CDC25A/PDE6B/CXCL12/GATA3/MMP1/MMP3/NOX4/CCND2/RAD51AP1/AURKB/CCL7/RGS9
GO:0002507	GO:0002507	tolerance induction	2/285	24/8732	18376274	741693	6858946	BLK/CD3E
GO:0003416	GO:0003416	endochondral bone growth	2/285	24/8732	18376274	741693	6858946	NPPC/COMP
GO:0006910	GO:0006910	phagocytosis, recognition	2/285	24/8732	18376274	741693	6858946	C4BPA/LBP
GO:0007263	GO:0007263	nitric oxide mediated signal transduction	2/285	24/8732	18376274	741693	6858946	GUCY1A2/NOS1
GO:0010226	GO:0010226	response to lithium ion	2/285	24/8732	18376274	741693	6858946	ACTA1/FABP4
GO:0010453	GO:0010453	regulation of cell fate commitment	2/285	24/8732	18376274	741693	6858946	WNT3A/TBX21
GO:0010560	GO:0010560	positive regulation of glycoprotein biosynthetic process	2/285	24/8732	18376274	741693	6858946	MUSTN1/IL33
GO:0031639	GO:0031639	plasminogen activation	2/285	24/8732	18376274	741693	6858946	FGB/APOH
GO:0035902	GO:0035902	response to immobilization stress	2/285	24/8732	18376274	741693	6858946	CYP1A1/NR0B1
GO:0048641	GO:0048641	regulation of skeletal muscle tissue development	2/285	24/8732	18376274	741693	6858946	WNT3A/LMOD3
GO:0050901	GO:0050901	leukocyte tethering or rolling	2/285	24/8732	18376274	741693	6858946	GCNT1/CXCL12
GO:0055022	GO:0055022	negative regulation of cardiac muscle tissue growth	2/285	24/8732	18376274	741693	6858946	CAV3/PI16
GO:0060969	GO:0060969	negative regulation of gene silencing	2/285	24/8732	18376274	741693	6858946	POU5F1/IL6
GO:0061117	GO:0061117	negative regulation of heart growth	2/285	24/8732	18376274	741693	6858946	CAV3/PI16
GO:0090025	GO:0090025	regulation of monocyte chemotaxis	2/285	24/8732	18376274	741693	6858946	CCN3/CXCL12
GO:0090344	GO:0090344	negative regulation of cell aging	2/285	24/8732	18376274	741693	6858946	FOXM1/WNT1
GO:1903959	GO:1903959	regulation of anion transmembrane transport	2/285	24/8732	18376274	741693	6858946	ATP1A2/CLTRN
GO:0009266	GO:0009266	response to temperature stimulus	7/285	143/8732	18641095	75098953	69449174	CASQ1/HSPA6/NTRK1/LPL/CXCL12/NOS1/PLIN1
GO:2000377	GO:2000377	regulation of reactive oxygen species metabolic process	7/285	143/8732	18641095	75098953	69449174	F2/MMP3/NOX4/ABCD2/FOXM1/HP/PAGE4
GO:0051094	GO:0051094	positive regulation of developmental process	41/285	1092/8732	18684042	75111954	69461196	ASPM/CDC20/FNDC5/NTRK1/S100A1/WNT3A/APOB/LRP2/NPPC/PROC/ADIPOQ/CAV3/LMOD3/MUSTN1/FGB/SULT1E1/RBM24/TTBK1/IL6/TBX20/ZP3/GDF6/LPL/C5/CDK1/CXCL12/GATA3/ZNF365/APOA1/ADAMTS20/WNT1/CMA1/MYLK3/ETV4/RND2/TBX21/CEACAM1/AURKA/E2F1/GDF5/PCK1
GO:0006955	GO:0006955	immune response	42/285	1121/8732	18692816	75111954	69461196	APCS/C4BPA/CD247/CNR2/EXO1/SERPINC1/REG3A/DNASE1L3/HRG/FGB/C6/C9/LTB/NCR3/CLEC5A/IL6/ZP3/BLK/C5/PAX5/CXCL12/GATA3/PRKCQ/APOA1/CD3D/CD3E/F2/MS4A1/KLRC2/KRT1/GZMB/HP/ALOX15/CCL7/TBX21/CEACAM1/CFD/FCER2/LBP/PCK1/CD40LG/SH2D1A
GO:0090101	GO:0090101	negative regulation of transmembrane receptor protein serine/threonine kinase signaling pathway	5/285	93/8732	18704169	75111954	69461196	LRP2/TBX20/CCN3/WNT1/NKX2-1
GO:0030003	GO:0030003	cellular cation homeostasis	21/285	522/8732	18713311	75111954	69461196	ATP1A2/CASQ1/CASQ2/HJV/KISS1/CAV3/GCM2/PLN/TRDN/SLC26A3/CXCL12/F2/MS4A1/KCNA5/NOS1/ATP2A1/CA7/CCL7/HRC/RYR1/JPH2
GO:0015844	GO:0015844	monoamine transport	4/285	69/8732	18782592	75242014	69581472	CXCL12/NOS1/SLC6A4/MAOB
GO:2000106	GO:2000106	regulation of leukocyte apoptotic process	4/285	69/8732	18782592	75242014	69581472	BLK/CXCL12/PRKCQ/AURKB
GO:0001764	GO:0001764	neuron migration	6/285	118/8732	18797546	75242014	69581472	ASPM/CAMK2A/TBX20/CXCL12/GATA3/NKX2-1
GO:0021872	GO:0021872	forebrain generation of neurons	3/285	46/8732	18901704	7558946	6990278	ASPM/WNT3A/NKX2-1
GO:0019752	GO:0019752	carboxylic acid metabolic process	29/285	749/8732	18968336	75786332	70084841	CYP4A11/FABP3/ACADL/FABP1/PRKAG3/ADIPOQ/ALDH1L1/GADL1/ADH1B/AMACR/VNN2/CYP2W1/DPYS/LPL/ALDOB/APOA1/FOLR1/GLYATL1/GLYATL2/NOX4/ABCD2/GPD1/NOS1/CYP1A1/ACSM2A/ACSM2B/ALOX15/CEACAM1/PCK1
GO:0050776	GO:0050776	regulation of immune response	25/285	636/8732	19063218	76095614	70370854	APCS/C4BPA/CD247/HRG/C6/C9/NCR3/IL6/ZP3/BLK/C5/GATA3/PRKCQ/CD3E/MS4A1/KLRC2/KRT1/ALOX15/TBX21/CEACAM1/CFD/FCER2/LBP/PCK1/SH2D1A
GO:2000146	GO:2000146	negative regulation of cell motility	11/285	249/8732	19085228	76113706	70387585	PADI2/TMEFF2/ADIPOQ/HRG/CCN3/C5/CXCL12/GATA3/NKX2-1/APOH/HAS1
GO:1902905	GO:1902905	positive regulation of supramolecular fiber organization	8/285	170/8732	19165882	76276371	70538014	ACTN2/CAV3/LMOD3/SYNPO2/APOA1/NOX4/MYLK3/ALOX15
GO:1901698	GO:1901698	response to nitrogen compound	36/285	951/8732	19248065	76276371	70538014	ACTA1/ACTN2/CACNA1S/CASQ2/CNR2/FABP3/REG3A/ADIPOQ/BCHE/CAV3/CAMK2A/PLN/IL6/SLC26A3/GPIHBP1/LPL/GCNT1/CDK1/CXCL12/PRKCQ/FOLR1/MMP3/NOX4/GPD1/WNT1/AQP9/AQP8/CDC6/RGS9/SLC2A4/SLC6A4/TRARG1/CEACAM1/FOSB/RYR1/PCK1
GO:0034308	GO:0034308	primary alcohol metabolic process	5/285	94/8732	19269382	76276371	70538014	ADH1B/SULT1E1/GPD1/CYP1A1/BCO1
GO:0048589	GO:0048589	developmental growth	21/285	525/8732	19412303	76276371	70538014	ASPM/DMBX1/WNT3A/NPPC/CAV3/MUSTN1/PI16/TBX20/ZP3/CCN3/CDK1/CXCL12/GATA3/MYOZ1/RND2/SGCA/SLC6A4/COMP/AURKA/GDF5/GINS1
GO:0048678	GO:0048678	response to axon injury	4/285	70/8732	19449011	76276371	70538014	NTRK1/CDK1/APOA1/FOLR1
GO:0000027	GO:0000027	ribosomal large subunit assembly	2/285	25/8732	19569175	76276371	70538014	RPL10L/RPL3L
GO:0001556	GO:0001556	oocyte maturation	2/285	25/8732	19569175	76276371	70538014	NPPC/AURKA
GO:0002360	GO:0002360	T cell lineage commitment	2/285	25/8732	19569175	76276371	70538014	IL6/TBX21
GO:0002719	GO:0002719	negative regulation of cytokine production involved in immune response	2/285	25/8732	19569175	76276371	70538014	APOA1/TBX21
GO:0006760	GO:0006760	folic acid-containing compound metabolic process	2/285	25/8732	19569175	76276371	70538014	ALDH1L1/FOLR1
GO:0007095	GO:0007095	mitotic G2 DNA damage checkpoint signaling	2/285	25/8732	19569175	76276371	70538014	DTL/CDK1
GO:0010875	GO:0010875	positive regulation of cholesterol efflux	2/285	25/8732	19569175	76276371	70538014	ADIPOQ/APOA1
GO:0016540	GO:0016540	protein autoprocessing	2/285	25/8732	19569175	76276371	70538014	CTSE/HJV
GO:0021846	GO:0021846	cell proliferation in forebrain	2/285	25/8732	19569175	76276371	70538014	KIF14/WNT3A
GO:0032967	GO:0032967	positive regulation of collagen biosynthetic process	2/285	25/8732	19569175	76276371	70538014	F2/SERPINB7
GO:0034389	GO:0034389	lipid droplet organization	2/285	25/8732	19569175	76276371	70538014	CIDEC/FITM1
GO:0045686	GO:0045686	negative regulation of glial cell differentiation	2/285	25/8732	19569175	76276371	70538014	GPR37L1/F2
GO:0045879	GO:0045879	negative regulation of smoothened signaling pathway	2/285	25/8732	19569175	76276371	70538014	GPR37L1/CD3E
GO:0050858	GO:0050858	negative regulation of antigen receptor-mediated signaling pathway	2/285	25/8732	19569175	76276371	70538014	CEACAM1/SH2D1A
GO:0060037	GO:0060037	pharyngeal system development	2/285	25/8732	19569175	76276371	70538014	GATA3/FOLR1
GO:0061436	GO:0061436	establishment of skin barrier	2/285	25/8732	19569175	76276371	70538014	FLG2/KRT1
GO:0070229	GO:0070229	negative regulation of lymphocyte apoptotic process	2/285	25/8732	19569175	76276371	70538014	PRKCQ/AURKB
GO:0099623	GO:0099623	regulation of cardiac muscle cell membrane repolarization	2/285	25/8732	19569175	76276371	70538014	CAV3/KCNA5
GO:1902624	GO:1902624	positive regulation of neutrophil migration	2/285	25/8732	19569175	76276371	70538014	THBS4/LBP
GO:1904994	GO:1904994	regulation of leukocyte adhesion to vascular endothelial cell	2/285	25/8732	19569175	76276371	70538014	IL6/CXCL12
GO:0002285	GO:0002285	lymphocyte activation involved in immune response	8/285	171/8732	19581397	76276371	70538014	EXO1/IL6/GATA3/KLRC2/TBX21/CEACAM1/PCK1/CD40LG
GO:0001912	GO:0001912	positive regulation of leukocyte mediated cytotoxicity	3/285	47/8732	1973845	76545814	70787186	NCR3/KLRC2/SH2D1A
GO:0014075	GO:0014075	response to amine	3/285	47/8732	1973845	76545814	70787186	CNR2/CDK1/RGS9
GO:0033628	GO:0033628	regulation of cell adhesion mediated by integrin	3/285	47/8732	1973845	76545814	70787186	MUC1/HRG/CD3E
GO:0070192	GO:0070192	chromosome organization involved in meiotic cell cycle	3/285	47/8732	1973845	76545814	70787186	BUB1/MAJIN/BUB1B
GO:0070839	GO:0070839	metal ion export	3/285	47/8732	1973845	76545814	70787186	ATP1A2/KCNA5/RGS9
GO:0046394	GO:0046394	carboxylic acid biosynthetic process	12/285	278/8732	19783422	76651961	70885348	CYP4A11/ACADL/PRKAG3/AMACR/LPL/APOA1/ABCD2/CYP1A1/ACSM2A/ACSM2B/ALOX15/CEACAM1
GO:0022900	GO:0022900	electron transport chain	5/285	95/8732	19840579	76805087	71026953	CDK1/NOX4/GPD1/COX6A2/MAOB
GO:0032868	GO:0032868	response to insulin	10/285	225/8732	2004449	77525538	71693204	FABP3/ADIPOQ/PLN/LPL/GCNT1/PRKCQ/SLC2A4/TRARG1/CEACAM1/PCK1
GO:0000003	GO:0000003	reproduction	37/285	985/8732	20162964	77845487	71989083	ASPM/CDC20/EXO1/KISS1/NEK2/NTRK1/NUF2/RAD54L/APOB/BUB1/LRP2/NPPC/CDC25A/CDC25C/TTK/SLC26A3/ZP3/PAEP/PAX5/CDK1/GATA3/MAJIN/FOLR1/E2F7/ESPL1/RAD51AP1/NKX2-1/RPL10L/BUB1B/CCNB2/CYP1A1/SLC6A4/TOP2A/FOSB/AURKA/E2F1/NR0B1
GO:0022414	GO:0022414	reproductive process	37/285	985/8732	20162964	77845487	71989083	ASPM/CDC20/EXO1/KISS1/NEK2/NTRK1/NUF2/RAD54L/APOB/BUB1/LRP2/NPPC/CDC25A/CDC25C/TTK/SLC26A3/ZP3/PAEP/PAX5/CDK1/GATA3/MAJIN/FOLR1/E2F7/ESPL1/RAD51AP1/NKX2-1/RPL10L/BUB1B/CCNB2/CYP1A1/SLC6A4/TOP2A/FOSB/AURKA/E2F1/NR0B1
GO:0055065	GO:0055065	metal ion homeostasis	21/285	529/8732	20364469	78239214	7235319	ATP1A2/CASQ1/CASQ2/CYP4A11/HJV/KISS1/CAV3/GCM2/PLN/TRDN/CXCL12/F2/MS4A1/KCNA5/NOS1/SCNN1A/ATP2A1/CCL7/HRC/RYR1/JPH2
GO:0065009	GO:0065009	regulation of molecular function	76/285	2133/8732	20381447	78239214	7235319	ACTN2/APCS/ATP1A2/CASQ1/CASQ2/CDC20/CNR2/KIF14/NEK2/NTRK1/S100A1/SERPINC1/WNT3A/FABP1/HJURP/PRKAG3/TTN/ADIPOQ/CAV3/CDC25A/HRG/ITIH1/MYL3/SPTSSB/TNNC1/CENPE/NPFFR2/CAMK2A/CDC25C/PI16/PLN/TRDN/TTBK1/IL6/BLK/FABP4/GPIHBP1/ALDOB/C5/GATA3/ITIH5/MYOZ1/PRKCQ/APOA1/F2/NOX4/CCND2/FGF23/NOS1/STAC3/WNT1/TCL1A/CCNB2/ATP2A1/CDT1/COX6A2/HP/RRAD/APOH/AURKB/CCL7/CDC6/RGS9/SERPINB7/CEACAM1/FCER2/HRC/UHRF1/AURKA/E2F1/JPH2/TPX2/UBE2C/CD40LG/NR0B1/CLTRN
GO:0008219	GO:0008219	cell death	56/285	1541/8732	20401272	78239214	7235319	ACTN2/GPR37L1/KIF14/MUC1/NTRK1/WNT3A/BUB1/FABP1/LRP2/PROC/ADIPOQ/CIDEC/DNASE1L3/HRG/ALB/FGB/PDE6B/CAMK2A/CLEC5A/IL6/BLK/GDF6/CCN3/TNFRSF10C/PAEP/CDK1/CXCL12/GATA3/HELLS/PRKCQ/CD3E/HBB/LGALS12/MMP3/NOX4/ADAMTS20/CCND2/ESPL1/WNT1/GZMB/GZMH/TCL1A/BUB1B/ATP2A1/HP/APOH/AURKB/TOP2A/COMP/FCER2/AURKA/E2F1/GDF5/TPX2/CD40LG/PAGE4
GO:0051962	GO:0051962	positive regulation of nervous system development	10/285	226/8732	20412691	78239214	7235319	ASPM/NTRK1/WNT3A/LRP2/TTBK1/IL6/CXCL12/ZNF365/RND2/E2F1
GO:0001676	GO:0001676	long-chain fatty acid metabolic process	5/285	96/8732	20417553	78239214	7235319	CYP4A11/ACADL/GLYATL2/CYP1A1/ALOX15
GO:0071103	GO:0071103	DNA conformation change	8/285	173/8732	20423505	78239214	7235319	RAD54L/HJURP/TTN/POLQ/CDK1/HELLS/CDCA5/TOP2A
GO:0016053	GO:0016053	organic acid biosynthetic process	12/285	280/8732	20441608	78239214	7235319	CYP4A11/ACADL/PRKAG3/AMACR/LPL/APOA1/ABCD2/CYP1A1/ACSM2A/ACSM2B/ALOX15/CEACAM1
GO:0019369	GO:0019369	arachidonic acid metabolic process	3/285	48/8732	20584008	78239214	7235319	CYP4A11/CYP1A1/ALOX15
GO:0051055	GO:0051055	negative regulation of lipid biosynthetic process	3/285	48/8732	20584008	78239214	7235319	ACADL/CEACAM1/NR0B1
GO:2000351	GO:2000351	regulation of endothelial cell apoptotic process	3/285	48/8732	20584008	78239214	7235319	FGB/GATA3/CD40LG
GO:0009617	GO:0009617	response to bacterium	18/285	446/8732	20628443	78239214	7235319	C4BPA/CNR2/APOB/ADIPOQ/FGB/TRDN/IL6/CA3/FABP4/F2/MS4A1/NOS1/CYP1A1/HP/CFD/LBP/PCK1/MAOB
GO:0000737	GO:0000737	DNA catabolic process, endonucleolytic	2/285	26/8732	20771391	78239214	7235319	DNASE1L3/IL6
GO:0002710	GO:0002710	negative regulation of T cell mediated immunity	2/285	26/8732	20771391	78239214	7235319	TBX21/CEACAM1
GO:0003298	GO:0003298	physiological muscle hypertrophy	2/285	26/8732	20771391	78239214	7235319	CAV3/PI16
GO:0003301	GO:0003301	physiological cardiac muscle hypertrophy	2/285	26/8732	20771391	78239214	7235319	CAV3/PI16
GO:0006026	GO:0006026	aminoglycan catabolic process	2/285	26/8732	20771391	78239214	7235319	CHI3L2/LYVE1
GO:0006706	GO:0006706	steroid catabolic process	2/285	26/8732	20771391	78239214	7235319	SULT1E1/FGF23
GO:0010714	GO:0010714	positive regulation of collagen metabolic process	2/285	26/8732	20771391	78239214	7235319	F2/SERPINB7
GO:0014850	GO:0014850	response to muscle activity	2/285	26/8732	20771391	78239214	7235319	FNDC5/PRKAG3
GO:0032703	GO:0032703	negative regulation of interleukin-2 production	2/285	26/8732	20771391	78239214	7235319	GATA3/TBX21
GO:0048668	GO:0048668	collateral sprouting	2/285	26/8732	20771391	78239214	7235319	WNT3A/RND2
GO:0061049	GO:0061049	cell growth involved in cardiac muscle cell development	2/285	26/8732	20771391	78239214	7235319	CAV3/PI16
GO:0080111	GO:0080111	DNA demethylation	2/285	26/8732	20771391	78239214	7235319	APOBEC2/GATA3
GO:1902230	GO:1902230	negative regulation of intrinsic apoptotic signaling pathway in response to DNA damage	2/285	26/8732	20771391	78239214	7235319	MUC1/CXCL12
GO:1903020	GO:1903020	positive regulation of glycoprotein metabolic process	2/285	26/8732	20771391	78239214	7235319	MUSTN1/IL33
GO:0040013	GO:0040013	negative regulation of locomotion	12/285	281/8732	20774319	78239214	7235319	PADI2/WNT3A/TMEFF2/ADIPOQ/HRG/CCN3/C5/CXCL12/GATA3/NKX2-1/APOH/HAS1
GO:0050801	GO:0050801	ion homeostasis	25/285	644/8732	20798593	78239214	7235319	ATP1A2/CASQ1/CASQ2/CYP4A11/HJV/KISS1/CAV3/GCM2/PLN/TRDN/SLC26A3/CXCL12/F2/MS4A1/FGF23/KCNA5/NOS1/SCNN1A/CA12/ATP2A1/CA7/CCL7/HRC/RYR1/JPH2
GO:0002312	GO:0002312	B cell activation involved in immune response	4/285	72/8732	20803253	78239214	7235319	EXO1/IL6/TBX21/CD40LG
GO:0034103	GO:0034103	regulation of tissue remodeling	4/285	72/8732	20803253	78239214	7235319	HRG/THBS4/IL6/CEACAM1
GO:0008584	GO:0008584	male gonad development	6/285	122/8732	20821871	78239214	7235319	ASPM/NTRK1/LRP2/GATA3/NKX2-1/NR0B1
GO:0010212	GO:0010212	response to ionizing radiation	6/285	122/8732	20821871	78239214	7235319	RAD54L/GATA3/NOX4/CCND2/RAD51AP1/CCL7
GO:0044092	GO:0044092	negative regulation of molecular function	31/285	816/8732	20900652	78467533	72564332	ACTN2/APCS/ATP1A2/CASQ2/CNR2/NEK2/SERPINC1/FABP1/ADIPOQ/CAV3/HRG/ITIH1/CAMK2A/PI16/PLN/TRDN/TTBK1/FABP4/C5/ITIH5/MYOZ1/APOA1/NOS1/HP/RRAD/AURKB/SERPINB7/CEACAM1/AURKA/E2F1/NR0B1
GO:0022409	GO:0022409	positive regulation of cell-cell adhesion	10/285	228/8732	21157666	79364027	73393382	WNT3A/FGB/IL6/ZP3/GATA3/PRKCQ/CD3E/ALOX15/PCK1/CD40LG
GO:0046546	GO:0046546	development of primary male sexual characteristics	6/285	123/8732	21339783	79651543	73659267	ASPM/NTRK1/LRP2/GATA3/NKX2-1/NR0B1
GO:0055080	GO:0055080	cation homeostasis	23/285	590/8732	2143652	79651543	73659267	ATP1A2/CASQ1/CASQ2/CYP4A11/HJV/KISS1/CAV3/GCM2/PLN/TRDN/SLC26A3/CXCL12/F2/MS4A1/KCNA5/NOS1/SCNN1A/ATP2A1/CA7/CCL7/HRC/RYR1/JPH2
GO:0002204	GO:0002204	somatic recombination of immunoglobulin genes involved in immune response	3/285	49/8732	21437677	79651543	73659267	EXO1/TBX21/CD40LG
GO:0002208	GO:0002208	somatic diversification of immunoglobulins involved in immune response	3/285	49/8732	21437677	79651543	73659267	EXO1/TBX21/CD40LG
GO:0010332	GO:0010332	response to gamma radiation	3/285	49/8732	21437677	79651543	73659267	GATA3/NOX4/CCL7
GO:0032757	GO:0032757	positive regulation of interleukin-8 production	3/285	49/8732	21437677	79651543	73659267	ADIPOQ/IL6/LBP
GO:0045190	GO:0045190	isotype switching	3/285	49/8732	21437677	79651543	73659267	EXO1/TBX21/CD40LG
GO:0048663	GO:0048663	neuron fate commitment	3/285	49/8732	21437677	79651543	73659267	FOXN4/WNT1/NKX2-1
GO:1903018	GO:1903018	regulation of glycoprotein metabolic process	3/285	49/8732	21437677	79651543	73659267	APCS/MUSTN1/IL33
GO:0002200	GO:0002200	somatic diversification of immune receptors	4/285	73/8732	2149037	79651543	73659267	EXO1/POLQ/TBX21/CD40LG
GO:0009953	GO:0009953	dorsal/ventral pattern formation	4/285	73/8732	2149037	79651543	73659267	WNT3A/TBX20/FOXN4/NKX2-1
GO:0033077	GO:0033077	T cell differentiation in thymus	4/285	73/8732	2149037	79651543	73659267	GATA3/CD3D/CD3E/WNT1
GO:0048708	GO:0048708	astrocyte differentiation	4/285	73/8732	2149037	79651543	73659267	GPR37L1/TTBK1/IL6/F2
GO:1900407	GO:1900407	regulation of cellular response to oxidative stress	4/285	73/8732	2149037	79651543	73659267	GPR37L1/MMP3/WNT1/PAGE4
GO:0042886	GO:0042886	amide transport	11/285	256/8732	2152064	79672537	73678682	KISS1/LRP2/FGB/IL6/BLK/CCN3/AQP7/FOLR1/KCNA5/AQP9/CLTRN
GO:0016310	GO:0016310	phosphorylation	50/285	1372/8732	21532624	79672537	73678682	KIF14/NEK2/NTRK1/WNT3A/BUB1/PRKAG3/TTN/ADIPOQ/CAV3/CDC25A/HRG/CENPE/NPFFR2/CAMK2A/CDC25C/THBS4/TTBK1/TTK/IL6/BLK/FABP4/GDF6/ALDOB/CDK1/PRKCQ/APOA1/CD3E/F2/NOX4/CCND2/FGF23/GPD1/NOS1/WNT1/TCL1A/BUB1B/CCNB2/MYLK3/AURKB/CDC6/TK1/LAMA1/CEACAM1/HRC/NMRK2/AURKA/GDF5/MYLK2/PCK1/TPX2
GO:0002377	GO:0002377	immunoglobulin production	5/285	98/8732	21587985	79809573	73805408	EXO1/POLQ/IL6/TBX21/CD40LG
GO:0006082	GO:0006082	organic acid metabolic process	30/285	791/8732	21657314	79997967	73979629	CYP4A11/FABP3/ACADL/FABP1/PRKAG3/ADIPOQ/ALDH1L1/GADL1/ADH1B/SULT1E1/AMACR/VNN2/CYP2W1/DPYS/LPL/ALDOB/APOA1/FOLR1/GLYATL1/GLYATL2/NOX4/ABCD2/GPD1/NOS1/CYP1A1/ACSM2A/ACSM2B/ALOX15/CEACAM1/PCK1
GO:0051271	GO:0051271	negative regulation of cellular component movement	11/285	257/8732	21878846	80240978	74204358	PADI2/TMEFF2/ADIPOQ/HRG/CCN3/C5/CXCL12/GATA3/NKX2-1/APOH/HAS1
GO:0006734	GO:0006734	NADH metabolic process	2/285	27/8732	21981053	80240978	74204358	ALDOB/GPD1
GO:0010575	GO:0010575	positive regulation of vascular endothelial growth factor production	2/285	27/8732	21981053	80240978	74204358	IL6/C5
GO:0010719	GO:0010719	negative regulation of epithelial to mesenchymal transition	2/285	27/8732	21981053	80240978	74204358	GATA3/NKX2-1
GO:0021591	GO:0021591	ventricular system development	2/285	27/8732	21981053	80240978	74204358	CENPF/PAX5
GO:0033561	GO:0033561	regulation of water loss via skin	2/285	27/8732	21981053	80240978	74204358	FLG2/KRT1
GO:0036297	GO:0036297	interstrand cross-link repair	2/285	27/8732	21981053	80240978	74204358	NEIL3/RAD51AP1
GO:0040020	GO:0040020	regulation of meiotic nuclear division	2/285	27/8732	21981053	80240978	74204358	CDC20/RAD51AP1
GO:0042219	GO:0042219	cellular modified amino acid catabolic process	2/285	27/8732	21981053	80240978	74204358	ACADL/ALDH1L1
GO:0051443	GO:0051443	positive regulation of ubiquitin-protein transferase activity	2/285	27/8732	21981053	80240978	74204358	CDC20/UBE2C
GO:0055075	GO:0055075	potassium ion homeostasis	2/285	27/8732	21981053	80240978	74204358	ATP1A2/KCNA5
GO:0060390	GO:0060390	regulation of SMAD protein signal transduction	2/285	27/8732	21981053	80240978	74204358	CCN3/GDF5
GO:0086010	GO:0086010	membrane depolarization during action potential	2/285	27/8732	21981053	80240978	74204358	ATP1A2/CAV3
GO:0098868	GO:0098868	bone growth	2/285	27/8732	21981053	80240978	74204358	NPPC/COMP
GO:0071214	GO:0071214	cellular response to abiotic stimulus	12/285	285/8732	22128521	80378295	74331345	ATP1A2/CDC25A/GATA3/MMP1/MMP3/NOX4/CCND2/RAD51AP1/AURKB/RGS9/SLC2A4/PCK1
GO:0104004	GO:0104004	cellular response to environmental stimulus	12/285	285/8732	22128521	80378295	74331345	ATP1A2/CDC25A/GATA3/MMP1/MMP3/NOX4/CCND2/RAD51AP1/AURKB/RGS9/SLC2A4/PCK1
GO:0021761	GO:0021761	limbic system development	5/285	99/8732	22181018	80378295	74331345	ATP1A2/KIF14/WNT3A/NKX2-1/NR0B1
GO:0048640	GO:0048640	negative regulation of developmental growth	5/285	99/8732	22181018	80378295	74331345	WNT3A/CAV3/PI16/MYOZ1/SLC6A4
GO:0030510	GO:0030510	regulation of BMP signaling pathway	4/285	74/8732	22183682	80378295	74331345	LRP2/TBX20/WNT1/GDF5
GO:0044264	GO:0044264	cellular polysaccharide metabolic process	4/285	74/8732	22183682	80378295	74331345	PRKAG3/NDST4/PYGM/HAS1
GO:0044774	GO:0044774	mitotic DNA integrity checkpoint signaling	4/285	74/8732	22183682	80378295	74331345	DTL/MUC1/CDK1/CDC6
GO:0002707	GO:0002707	negative regulation of lymphocyte mediated immunity	3/285	50/8732	22298768	80378295	74331345	C4BPA/TBX21/CEACAM1
GO:0032233	GO:0032233	positive regulation of actin filament bundle assembly	3/285	50/8732	22298768	80378295	74331345	SYNPO2/APOA1/NOX4
GO:0032330	GO:0032330	regulation of chondrocyte differentiation	3/285	50/8732	22298768	80378295	74331345	MUSTN1/GDF6/GDF5
GO:0050854	GO:0050854	regulation of antigen receptor-mediated signaling pathway	3/285	50/8732	22298768	80378295	74331345	BLK/CEACAM1/SH2D1A
GO:0051653	GO:0051653	spindle localization	3/285	50/8732	22298768	80378295	74331345	ASPM/CENPA/ESPL1
GO:0060393	GO:0060393	regulation of pathway-restricted SMAD protein phosphorylation	3/285	50/8732	22298768	80378295	74331345	TTK/GDF6/GDF5
GO:0070098	GO:0070098	chemokine-mediated signaling pathway	3/285	50/8732	22298768	80378295	74331345	PADI2/CXCL12/CCL7
GO:1901016	GO:1901016	regulation of potassium ion transmembrane transporter activity	3/285	50/8732	22298768	80378295	74331345	ACTN2/CASQ2/CAV3
GO:0048583	GO:0048583	regulation of response to stimulus	97/285	2777/8732	22326177	80378295	74331345	APCS/ASPM/C4BPA/CASQ1/CD247/CNR2/GPR37L1/KIF14/KISS1/MUC1/NTRK1/PADI2/SERPINC1/TNNI1/WNT3A/LRP2/NPPC/PRKAG3/PROC/REG3A/ADIPOQ/CAV3/DNASE1L3/HRG/POLQ/TNNC1/FGB/MYOZ2/NPFFR2/C6/C9/CAMK2A/ESM1/THBS4/MLIP/NCR3/PI16/TTBK1/TTK/IL6/NPY/TBX20/ZP3/BLK/FABP4/GDF6/LPL/CCN3/C5/GRIN3A/IL33/CEP55/CXCL12/GATA3/HELLS/MYOZ1/PRKCQ/ZNF365/APOA1/CD3E/F2/FOLR1/GUCY1A2/MMP3/MS4A1/ADAMTS20/FGF23/FOXM1/KLRC2/KRT1/RAD51AP1/WNT1/CMA1/MYH7/NKX2-1/CDT1/RMI2/ALOX15/APOH/AURKB/CCL7/RGS9/SGCA/SLC2A4/TBX21/CEACAM1/CFD/CREB3L3/FCER2/TNNT1/AURKA/GDF5/LBP/PCK1/NR0B1/PAGE4/SH2D1A
GO:0055085	GO:0055085	transmembrane transport	39/285	1055/8732	22332431	80378295	74331345	ACTN2/ATP1A2/CACNA1S/CASQ1/CASQ2/S100A1/WNT3A/LRP2/SLC19A3/ADIPOQ/CAV3/PLN/TRDN/SLC26A3/AQP7/GRIN3A/F2/FOLR1/ABCD2/KCNA5/NOS1/SCNN1A/STAC3/AQP9/AQP8/ATP2A1/COX6A2/RRAD/CACNG1/RGS9/SLC2A4/SLC6A4/TRARG1/CACNG6/HRC/RYR1/SLC7A10/JPH2/CLTRN
GO:0007420	GO:0007420	brain development	23/285	594/8732	22387095	80508503	74451757	ASPM/ATP1A2/CENPF/DMBX1/GPR37L1/KIF14/PADI2/S100A1/WNT3A/LRP2/TTBK1/NPY/PAX5/CXCL12/ZNF365/CD3E/WNT1/CMA1/NKX2-1/SLC6A4/E2F1/MAOB/NR0B1
GO:0009607	GO:0009607	response to biotic stimulus	36/285	969/8732	22566499	81086717	74986472	APCS/C4BPA/CNR2/APOB/REG3A/ADIPOQ/HRG/FGB/C6/C9/NCR3/TRDN/CLEC5A/IL6/BLK/CA3/FABP4/C5/CXCL12/GATA3/F2/MS4A1/KLRC2/KRT1/NOS1/GZMB/CYP1A1/HP/CCL7/TBX21/CEACAM1/CFD/LBP/PCK1/MAOB/SH2D1A
GO:0000018	GO:0000018	regulation of DNA recombination	5/285	100/8732	22778977	81782725	75630118	POLQ/ZNF365/RAD51AP1/RMI2/TBX21
GO:0035265	GO:0035265	organ growth	7/285	152/8732	22822425	81871219	75711955	NPPC/CAV3/PI16/TBX20/CDK1/SLC6A4/COMP
GO:0003018	GO:0003018	vascular process in circulatory system	10/285	233/8732	23067845	8193052	75766795	ATP1A2/LRP2/FGB/KCNA5/NOS1/MYLK3/SLC2A4/SLC6A4/CEACAM1/COMP
GO:0048523	GO:0048523	negative regulation of cellular process	119/285	3448/8732	23075753	8193052	75766795	ACTN2/APCS/ASPM/ATP1A2/CASQ1/CASQ2/CENPF/CNR2/DMBX1/DTL/FABP3/GPR37L1/HJV/KIF14/KISS1/MUC1/NEK2/NTRK1/PADI2/S100A1/SERPINC1/WNT3A/ACADL/BUB1/FABP1/LRP2/NPPC/PROC/REG3A/TFCP2L1/TMEFF2/ADIPOQ/BCHE/CAV3/HHATL/HRG/ITIH1/P3H2/LMOD3/POLQ/ALB/FGB/MYOZ2/MLIP/PI16/PLN/POU5F1/RBM24/TRDN/TTK/CLEC5A/IL6/TBX20/ZP3/BLK/FABP4/LPL/CCN3/C5/IL33/PAEP/PAX5/CDK1/CXCL12/GATA3/HELLS/ITIH5/MYOZ1/PRKCQ/ZNF365/APOA1/CD3E/F2/MMP3/NOX4/ABCD2/ADAMTS20/CCND2/E2F7/ESPL1/FGF23/FOXM1/NOS1/WNT1/GZMB/NKX2-1/TCL1A/BUB1B/CDT1/HP/RMI2/RRAD/APOH/AURKB/CDC6/RGS9/SLC6A4/TBX21/TOP2A/SERPINB7/CEACAM1/COMP/FOSB/HAS1/HRC/NMRK2/RYR1/UHRF1/AURKA/E2F1/GDF5/JPH2/TPX2/CDC45/CD40LG/MAOB/NR0B1/PAGE4/SH2D1A
GO:0044093	GO:0044093	positive regulation of molecular function	43/285	1176/8732	23090971	8193052	75766795	ACTN2/CASQ1/CDC20/KIF14/NEK2/NTRK1/S100A1/WNT3A/FABP1/ADIPOQ/MYL3/CENPE/CAMK2A/TRDN/TTBK1/IL6/BLK/GPIHBP1/ALDOB/GATA3/PRKCQ/APOA1/F2/NOX4/CCND2/FGF23/NOS1/STAC3/WNT1/TCL1A/ATP2A1/CDT1/APOH/AURKB/CCL7/CDC6/RGS9/FCER2/UHRF1/JPH2/TPX2/UBE2C/CD40LG
GO:1901652	GO:1901652	response to peptide	17/285	427/8732	23105544	8193052	75766795	ACTN2/FABP3/REG3A/ADIPOQ/CAMK2A/PLN/LPL/GCNT1/CXCL12/PRKCQ/MMP3/WNT1/CDC6/SLC2A4/TRARG1/CEACAM1/PCK1
GO:0035065	GO:0035065	regulation of histone acetylation	3/285	51/8732	23166603	8193052	75766795	MUC1/GATA3/NOS1
GO:1902305	GO:1902305	regulation of sodium ion transmembrane transport	3/285	51/8732	23166603	8193052	75766795	ATP1A2/CAV3/NOS1
GO:0001932	GO:0001932	regulation of protein phosphorylation	33/285	885/8732	23166621	8193052	75766795	KIF14/NTRK1/WNT3A/PRKAG3/TTN/ADIPOQ/CAV3/CDC25A/HRG/CENPE/NPFFR2/CDC25C/THBS4/TTBK1/TTK/IL6/FABP4/GDF6/APOA1/CD3E/F2/NOX4/CCND2/FGF23/NOS1/WNT1/TCL1A/CCNB2/CDC6/CEACAM1/HRC/GDF5/TPX2
GO:0006308	GO:0006308	DNA catabolic process	2/285	28/8732	23196402	8193052	75766795	DNASE1L3/IL6
GO:0007064	GO:0007064	mitotic sister chromatid cohesion	2/285	28/8732	23196402	8193052	75766795	CDC20/CDCA5
GO:0008299	GO:0008299	isoprenoid biosynthetic process	2/285	28/8732	23196402	8193052	75766795	CYP1A1/BCO1
GO:0010574	GO:0010574	regulation of vascular endothelial growth factor production	2/285	28/8732	23196402	8193052	75766795	IL6/C5
GO:0032743	GO:0032743	positive regulation of interleukin-2 production	2/285	28/8732	23196402	8193052	75766795	PRKCQ/CD3E
GO:0035510	GO:0035510	DNA dealkylation	2/285	28/8732	23196402	8193052	75766795	APOBEC2/GATA3
GO:0035767	GO:0035767	endothelial cell chemotaxis	2/285	28/8732	23196402	8193052	75766795	HRG/CCN3
GO:0036296	GO:0036296	response to increased oxygen levels	2/285	28/8732	23196402	8193052	75766795	KCNA5/CYP1A1
GO:0042759	GO:0042759	long-chain fatty acid biosynthetic process	2/285	28/8732	23196402	8193052	75766795	CYP1A1/ALOX15
GO:0060441	GO:0060441	epithelial tube branching involved in lung morphogenesis	2/285	28/8732	23196402	8193052	75766795	NKX2-1/LAMA1
GO:0072337	GO:0072337	modified amino acid transport	2/285	28/8732	23196402	8193052	75766795	LRP2/FOLR1
GO:0090022	GO:0090022	regulation of neutrophil chemotaxis	2/285	28/8732	23196402	8193052	75766795	THBS4/LBP
GO:0050793	GO:0050793	regulation of developmental process	68/285	1916/8732	23315517	82284503	76094147	APCS/ASPM/CDC20/CENPF/FNDC5/GPR37L1/KIF14/NTRK1/S100A1/WNT3A/APOB/KLHL41/LRP2/NPPC/PROC/REG3A/ADIPOQ/CAV3/HRG/LMOD3/MUSTN1/FGB/SULT1E1/THBS4/PI16/RBM24/TTBK1/IL6/TBX20/ZP3/GDF6/LPL/CCN3/C5/GRIN3A/PAEP/CDK1/CXCL12/GATA3/MYOZ1/ZNF365/APOA1/F2/LGALS12/ADAMTS20/FGF23/FOXM1/KRT1/WNT1/CMA1/NKX2-1/MYLK3/RBFOX1/APOH/CCL7/ETV4/RND2/SLC6A4/TBX21/LAMA1/CEACAM1/COMP/NMRK2/AURKA/E2F1/GDF5/JPH2/PCK1
GO:0010811	GO:0010811	positive regulation of cell-substrate adhesion	5/285	101/8732	23381646	82451069	76248182	HRG/FGB/APOA1/CD3E/ALOX15
GO:0051338	GO:0051338	regulation of transferase activity	27/285	713/8732	23439332	82587614	76374454	CDC20/KIF14/NEK2/NTRK1/WNT3A/PRKAG3/TTN/ADIPOQ/CAV3/CDC25A/SPTSSB/CENPE/NPFFR2/CDC25C/TTBK1/FABP4/PRKCQ/F2/NOX4/CCND2/TCL1A/CCNB2/AURKB/CDC6/CEACAM1/TPX2/UBE2C
GO:0051259	GO:0051259	protein complex oligomerization	8/285	180/8732	2347926	82661419	76442707	RRM2/POLQ/C9/MS4A1/KCNA5/KRT1/TK1/RYR1
GO:0007568	GO:0007568	aging	12/285	289/8732	2351844	82732476	76508419	NTRK1/RAD54L/TFCP2L1/PAX5/CDK1/NOX4/FOXM1/WNT1/CYP1A1/AURKB/COMP/PCK1
GO:0001708	GO:0001708	cell fate specification	4/285	76/8732	23587482	82774764	76547525	WNT3A/POU5F1/TBX20/TBX21
GO:0006835	GO:0006835	dicarboxylic acid transport	4/285	76/8732	23587482	82774764	76547525	ATP1A2/LRP2/SLC26A3/FOLR1
GO:2001021	GO:2001021	negative regulation of response to DNA damage stimulus	4/285	76/8732	23587482	82774764	76547525	MUC1/POLQ/CXCL12/RMI2
GO:0019932	GO:0019932	second-messenger-mediated signaling	11/285	262/8732	23705821	83123067	76869624	ATP1A2/CASQ1/CASQ2/NPPC/MYOZ2/PLN/MYOZ1/CD3E/GUCY1A2/NOS1/HRC
GO:0001819	GO:0001819	positive regulation of cytokine production	15/285	373/8732	23725849	83126364	76872674	WNT3A/ADIPOQ/LTB/IL6/ZP3/LPL/C5/IL33/PAEP/GATA3/PRKCQ/CD3E/SERPINB7/LBP/CD40LG
GO:0042770	GO:0042770	signal transduction in response to DNA damage	7/285	154/8732	23793156	83174707	7691738	DTL/MUC1/CDK1/E2F7/FOXM1/WNT1/E2F1
GO:0044419	GO:0044419	biological process involved in interspecies interaction between organisms	39/285	1063/8732	2382502	83174707	7691738	APCS/C4BPA/CNR2/APOB/REG3A/ADIPOQ/HRG/FGB/C6/C9/NCR3/TRDN/CLEC5A/IL6/BLK/CA3/FABP4/C5/CDK1/CXCL12/GATA3/F2/MS4A1/TMPRSS4/KLRC2/KRT1/NOS1/GZMB/CYP1A1/HP/CCL7/TBX21/CEACAM1/CFD/FCER2/LBP/PCK1/MAOB/SH2D1A
GO:0006996	GO:0006996	organelle organization	86/285	2458/8732	2385958	83174707	7691738	ACTA1/ACTN2/ASPM/CASQ1/CDC20/CENPF/EXO1/KIF14/KISS1/NEK2/NUF2/PADI2/RAD54L/WNT3A/BUB1/CENPA/HJURP/KLHL41/NEB/TMEFF2/TTN/CAV3/CIDEC/HRG/KIF15/LMOD3/POLQ/SPTSSB/CENPE/MYOZ2/SYNPO2/CAMK2A/CDC25C/KIF20A/TRDN/TTK/ANLN/CDK1/CXCL12/GATA3/HELLS/MYOZ1/MYPN/NRAP/PRKCQ/ZNF365/APOA1/MAJIN/CDCA5/NOX4/USH1C/ABCD2/ESPL1/RAD51AP1/ASB2/DLGAP5/FITM1/GZMB/RPL10L/ACTC1/BUB1B/CCNB2/KBTBD13/KIF23/UNC13C/ATP2A1/CDT1/MYH11/MYLK3/RMI2/RPL3L/ALOX15/AURKB/CCL7/CDC6/RND2/SLC2A4/TCAP/TOP2A/TNNT1/AURKA/TPX2/UBE2C/KIF4A/NDP/CLTRN
GO:0019216	GO:0019216	regulation of lipid metabolic process	12/285	290/8732	23871232	83174707	7691738	FABP3/ACADL/APOB/FABP1/ADIPOQ/APOA1/F2/LGALS12/ABCD2/CEACAM1/PCK1/NR0B1
GO:0006720	GO:0006720	isoprenoid metabolic process	5/285	102/8732	2398881	83174707	7691738	LRP2/ADH1B/CYP2W1/CYP1A1/BCO1
GO:0007368	GO:0007368	determination of left/right symmetry	5/285	102/8732	2398881	83174707	7691738	WNT3A/TBX20/FOLR1/FOXN4/ASB2
GO:0018107	GO:0018107	peptidyl-threonine phosphorylation	5/285	102/8732	2398881	83174707	7691738	CAMK2A/TTBK1/TTK/CDK1/MYLK2
GO:0070665	GO:0070665	positive regulation of leukocyte proliferation	6/285	128/8732	23993198	83174707	7691738	WNT3A/IL6/ZP3/PRKCQ/CD3E/CD40LG
GO:0006767	GO:0006767	water-soluble vitamin metabolic process	3/285	52/8732	24040518	83174707	7691738	SLC19A3/VNN2/FOLR1
GO:0031638	GO:0031638	zymogen activation	3/285	52/8732	24040518	83174707	7691738	FGB/HP/APOH
GO:0032206	GO:0032206	positive regulation of telomere maintenance	3/285	52/8732	24040518	83174707	7691738	NEK2/PRKCQ/AURKB
GO:0032210	GO:0032210	regulation of telomere maintenance via telomerase	3/285	52/8732	24040518	83174707	7691738	NEK2/PRKCQ/AURKB
GO:0032091	GO:0032091	negative regulation of protein binding	4/285	77/8732	2429727	83174707	7691738	ADIPOQ/TTBK1/AURKB/AURKA
GO:0032755	GO:0032755	positive regulation of interleukin-6 production	4/285	77/8732	2429727	83174707	7691738	IL6/LPL/IL33/LBP
GO:0055017	GO:0055017	cardiac muscle tissue growth	4/285	77/8732	2429727	83174707	7691738	CAV3/PI16/TBX20/CDK1
GO:0097194	GO:0097194	execution phase of apoptosis	4/285	77/8732	2429727	83174707	7691738	CIDEC/DNASE1L3/IL6/TOP2A
GO:1901616	GO:1901616	organic hydroxy compound catabolic process	4/285	77/8732	2429727	83174707	7691738	CYP4A11/SULT1E1/FGF23/MAOB
GO:0009887	GO:0009887	animal organ morphogenesis	31/285	833/8732	24415501	83174707	7691738	ACTA1/TNNI1/WNT3A/LRP2/NPPC/TMEFF2/TTN/CAV3/MYL3/TNNC1/IL6/TBX20/GCNT1/PAX5/GATA3/FOLR1/USH1C/FGF23/FOXN4/WNT1/ASB2/MYH7/NKX2-1/ACTC1/SLC6A4/TCAP/LAMA1/CEACAM1/COMP/RYR1/MYLK2
GO:0006656	GO:0006656	phosphatidylcholine biosynthetic process	2/285	29/8732	24415785	83174707	7691738	FABP3/APOA1
GO:0030513	GO:0030513	positive regulation of BMP signaling pathway	2/285	29/8732	24415785	83174707	7691738	TBX20/GDF5
GO:0030574	GO:0030574	collagen catabolic process	2/285	29/8732	24415785	83174707	7691738	MMP1/MMP3
GO:0032094	GO:0032094	response to food	2/285	29/8732	24415785	83174707	7691738	NPY/CYP1A1
GO:0032228	GO:0032228	regulation of synaptic transmission, GABAergic	2/285	29/8732	24415785	83174707	7691738	CNR2/CA7
GO:0045737	GO:0045737	positive regulation of cyclin-dependent protein serine/threonine kinase activity	2/285	29/8732	24415785	83174707	7691738	CCND2/CDC6
GO:0045922	GO:0045922	negative regulation of fatty acid metabolic process	2/285	29/8732	24415785	83174707	7691738	ACADL/CEACAM1
GO:0048265	GO:0048265	response to pain	2/285	29/8732	24415785	83174707	7691738	NTRK1/THBS4
GO:0048799	GO:0048799	animal organ maturation	2/285	29/8732	24415785	83174707	7691738	GATA3/RYR1
GO:0050974	GO:0050974	detection of mechanical stimulus involved in sensory perception	2/285	29/8732	24415785	83174707	7691738	NTRK1/CXCL12
GO:0090181	GO:0090181	regulation of cholesterol metabolic process	2/285	29/8732	24415785	83174707	7691738	ACADL/APOB
GO:0140058	GO:0140058	neuron projection arborization	2/285	29/8732	24415785	83174707	7691738	LRP2/ZNF365
GO:2000352	GO:2000352	negative regulation of endothelial cell apoptotic process	2/285	29/8732	24415785	83174707	7691738	FGB/GATA3
GO:2000026	GO:2000026	regulation of multicellular organismal development	41/285	1125/8732	24478647	83174707	7691738	APCS/ASPM/GPR37L1/KIF14/NTRK1/S100A1/WNT3A/LRP2/PROC/REG3A/ADIPOQ/CAV3/HRG/MUSTN1/THBS4/PI16/TTBK1/IL6/TBX20/GDF6/C5/CDK1/CXCL12/GATA3/MYOZ1/ZNF365/F2/FGF23/KRT1/WNT1/CMA1/APOH/ETV4/RND2/TBX21/LAMA1/CEACAM1/COMP/E2F1/GDF5/PCK1
GO:0035296	GO:0035296	regulation of tube diameter	6/285	129/8732	24535629	83174707	7691738	ATP1A2/FGB/KCNA5/NOS1/SLC6A4/COMP
GO:0097746	GO:0097746	blood vessel diameter maintenance	6/285	129/8732	24535629	83174707	7691738	ATP1A2/FGB/KCNA5/NOS1/SLC6A4/COMP
GO:0006304	GO:0006304	DNA modification	5/285	103/8732	24600253	83174707	7691738	NEIL3/APOBEC2/GATA3/HELLS/CYP1A1
GO:1904019	GO:1904019	epithelial cell apoptotic process	5/285	103/8732	24600253	83174707	7691738	FGB/IL6/GATA3/E2F1/CD40LG
GO:2000278	GO:2000278	regulation of DNA biosynthetic process	5/285	103/8732	24600253	83174707	7691738	NEK2/NPPC/ADIPOQ/PRKCQ/AURKB
GO:0022412	GO:0022412	cellular process involved in reproduction in multicellular organism	10/285	237/8732	24641745	83174707	7691738	ASPM/NPPC/TTK/SLC26A3/ZP3/PAEP/FOLR1/CCNB2/TOP2A/AURKA
GO:0051251	GO:0051251	positive regulation of lymphocyte activation	10/285	237/8732	24641745	83174707	7691738	WNT3A/IL6/ZP3/GATA3/PRKCQ/CD3E/KLRC2/TBX21/PCK1/CD40LG
GO:0043066	GO:0043066	negative regulation of apoptotic process	26/285	690/8732	24776732	83174707	7691738	KIF14/MUC1/NTRK1/FABP1/LRP2/PROC/ALB/FGB/CLEC5A/IL6/CDK1/CXCL12/GATA3/HELLS/PRKCQ/ADAMTS20/CCND2/WNT1/TCL1A/APOH/AURKB/COMP/AURKA/GDF5/CD40LG/PAGE4
GO:0048519	GO:0048519	negative regulation of biological process	128/285	3736/8732	2487399	83174707	7691738	ACTN2/APCS/ASPM/ATP1A2/C4BPA/CASQ1/CASQ2/CENPF/CNR2/DMBX1/DTL/FABP3/GPR37L1/HJV/KIF14/KISS1/MUC1/NEK2/NTRK1/PADI2/S100A1/SERPINC1/WNT3A/ACADL/BUB1/FABP1/LRP2/NPPC/PROC/REG3A/TFCP2L1/TMEFF2/ADIPOQ/BCHE/CAV3/HHATL/HRG/ITIH1/P3H2/LMOD3/POLQ/ALB/FGB/MYOZ2/THBS4/MLIP/PI16/PLN/POU5F1/RBM24/TRDN/TTBK1/TTK/CLEC5A/IL6/TBX20/ZP3/BLK/FABP4/LPL/CCN3/C5/GRIN3A/IL33/PAEP/PAX5/CDK1/CXCL12/GATA3/HELLS/ITIH5/MYOZ1/PRKCQ/ZNF365/APOA1/CD3E/F2/MMP3/NOX4/TMPRSS4/ABCD2/ADAMTS20/CCND2/E2F7/ESPL1/FGF23/FOXM1/KRT1/NOS1/WNT1/GZMB/NKX2-1/TCL1A/BUB1B/CDT1/HP/RMI2/RRAD/ALOX15/APOH/AURKB/CDC6/RGS9/SLC6A4/TBX21/TOP2A/SERPINB7/CEACAM1/COMP/FOSB/HAS1/HRC/NMRK2/RYR1/TNNT1/UHRF1/AURKA/E2F1/GDF5/JPH2/LBP/TPX2/CDC45/CD40LG/MAOB/NR0B1/PAGE4/SH2D1A
GO:0002823	GO:0002823	negative regulation of adaptive immune response based on somatic recombination of immune receptors built from immunoglobulin superfamily domains	3/285	53/8732	24919862	83174707	7691738	C4BPA/TBX21/CEACAM1
GO:0010611	GO:0010611	regulation of cardiac muscle hypertrophy	3/285	53/8732	24919862	83174707	7691738	CAV3/MLIP/PI16
GO:0022904	GO:0022904	respiratory electron transport chain	3/285	53/8732	24919862	83174707	7691738	CDK1/GPD1/COX6A2
GO:0045600	GO:0045600	positive regulation of fat cell differentiation	3/285	53/8732	24919862	83174707	7691738	FNDC5/SULT1E1/LPL
GO:0046888	GO:0046888	negative regulation of hormone secretion	3/285	53/8732	24919862	83174707	7691738	ADIPOQ/CCN3/FGF23
GO:0055078	GO:0055078	sodium ion homeostasis	3/285	53/8732	24919862	83174707	7691738	ATP1A2/CYP4A11/SCNN1A
GO:0060389	GO:0060389	pathway-restricted SMAD protein phosphorylation	3/285	53/8732	24919862	83174707	7691738	TTK/GDF6/GDF5
GO:0010717	GO:0010717	regulation of epithelial to mesenchymal transition	4/285	78/8732	25011856	83174707	7691738	IL6/TBX20/GATA3/NKX2-1
GO:0036473	GO:0036473	cell death in response to oxidative stress	4/285	78/8732	25011856	83174707	7691738	GPR37L1/MMP3/WNT1/PAGE4
GO:0072527	GO:0072527	pyrimidine-containing compound metabolic process	4/285	78/8732	25011856	83174707	7691738	SLC19A3/APOBEC2/DPYS/TK1
GO:0035150	GO:0035150	regulation of tube size	6/285	130/8732	25081633	83174707	7691738	ATP1A2/FGB/KCNA5/NOS1/SLC6A4/COMP
GO:0006302	GO:0006302	double-strand break repair	9/285	211/8732	25203611	83174707	7691738	RAD54L/POLQ/ZNF365/CDCA5/FOXM1/RAD51AP1/GINS2/RMI2/CDC45
GO:0002286	GO:0002286	T cell activation involved in immune response	5/285	104/8732	25215759	83174707	7691738	IL6/GATA3/TBX21/CEACAM1/PCK1
GO:0042471	GO:0042471	ear morphogenesis	5/285	104/8732	25215759	83174707	7691738	WNT3A/GATA3/USH1C/WNT1/TCAP
GO:0043279	GO:0043279	response to alkaloid	5/285	104/8732	25215759	83174707	7691738	CACNA1S/CASQ2/BCHE/FOSB/RYR1
GO:0044255	GO:0044255	cellular lipid metabolic process	30/285	808/8732	2529124	83174707	7691738	CYP4A11/FABP3/ACADL/APOB/FABP1/LRP2/PRKAG3/ADIPOQ/CAV3/SPTSSB/ADH1B/AMACR/CYP2W1/LPL/APOA1/GLYATL2/ABCD2/GPD1/SOAT2/FITM1/NKX2-1/CYP1A1/ACSM2A/ACSM2B/BCO1/ALOX15/APOH/CEACAM1/FUT6/PCK1
GO:0001775	GO:0001775	cell activation	29/285	779/8732	25294929	83174707	7691738	CNR2/EXO1/NTRK1/WNT3A/DNASE1L3/HRG/FGB/NCR3/TTBK1/IL6/ZP3/BLK/IL33/GATA3/HELLS/PRKCQ/CD3D/CD3E/F2/HBB/MS4A1/KLRC2/WNT1/TBX21/CEACAM1/COMP/LBP/PCK1/CD40LG
GO:0050865	GO:0050865	regulation of cell activation	18/285	463/8732	25333456	83174707	7691738	CNR2/WNT3A/HRG/TTBK1/IL6/ZP3/BLK/IL33/GATA3/PRKCQ/CD3E/F2/KLRC2/TBX21/CEACAM1/LBP/PCK1/CD40LG
GO:0006471	GO:0006471	protein ADP-ribosylation	2/285	30/8732	2563765	83174707	7691738	ART3/ART1
GO:0010165	GO:0010165	response to X-ray	2/285	30/8732	2563765	83174707	7691738	GATA3/CCND2
GO:0021696	GO:0021696	cerebellar cortex morphogenesis	2/285	30/8732	2563765	83174707	7691738	KIF14/ZNF365
GO:0021988	GO:0021988	olfactory lobe development	2/285	30/8732	2563765	83174707	7691738	ATP1A2/KIF14
GO:0032692	GO:0032692	negative regulation of interleukin-1 production	2/285	30/8732	2563765	83174707	7691738	APOA1/CEACAM1
GO:0044319	GO:0044319	wound healing, spreading of cells	2/285	30/8732	2563765	83174707	7691738	TMEFF2/CEACAM1
GO:0046688	GO:0046688	response to copper ion	2/285	30/8732	2563765	83174707	7691738	CDK1/CYP1A1
GO:0055023	GO:0055023	positive regulation of cardiac muscle tissue growth	2/285	30/8732	2563765	83174707	7691738	TBX20/CDK1
GO:0060236	GO:0060236	regulation of mitotic spindle organization	2/285	30/8732	2563765	83174707	7691738	KIF15/TPX2
GO:0060251	GO:0060251	regulation of glial cell proliferation	2/285	30/8732	2563765	83174707	7691738	IL6/E2F1
GO:0060351	GO:0060351	cartilage development involved in endochondral bone morphogenesis	2/285	30/8732	2563765	83174707	7691738	NPPC/COMP
GO:0090183	GO:0090183	regulation of kidney development	2/285	30/8732	2563765	83174707	7691738	ADIPOQ/GATA3
GO:0090505	GO:0090505	epiboly involved in wound healing	2/285	30/8732	2563765	83174707	7691738	TMEFF2/CEACAM1
GO:1900077	GO:1900077	negative regulation of cellular response to insulin stimulus	2/285	30/8732	2563765	83174707	7691738	LPL/PRKCQ
GO:0051588	GO:0051588	regulation of neurotransmitter transport	4/285	79/8732	25730893	83174707	7691738	ATP1A2/CAMK2A/GRIN3A/NOS1
GO:0033692	GO:0033692	cellular polysaccharide biosynthetic process	3/285	54/8732	25803997	83174707	7691738	PRKAG3/NDST4/HAS1
GO:0046503	GO:0046503	glycerolipid catabolic process	3/285	54/8732	25803997	83174707	7691738	APOB/LPL/APOA1
GO:0046530	GO:0046530	photoreceptor cell differentiation	3/285	54/8732	25803997	83174707	7691738	PCARE/CDHR1/USH1C
GO:0051148	GO:0051148	negative regulation of muscle cell differentiation	3/285	54/8732	25803997	83174707	7691738	CAV3/PI16/CCN3
GO:0072577	GO:0072577	endothelial cell apoptotic process	3/285	54/8732	25803997	83174707	7691738	FGB/GATA3/CD40LG
GO:1902475	GO:1902475	L-alpha-amino acid transmembrane transport	3/285	54/8732	25803997	83174707	7691738	ATP1A2/SLC7A10/CLTRN
GO:1903305	GO:1903305	regulation of regulated secretory pathway	5/285	105/8732	2583511	83174707	7691738	ZP3/BLK/GRIN3A/KLRC2/CEACAM1
GO:0030336	GO:0030336	negative regulation of cell migration	10/285	240/8732	25846637	83174707	7691738	PADI2/TMEFF2/ADIPOQ/HRG/CCN3/C5/CXCL12/NKX2-1/APOH/HAS1
GO:0031667	GO:0031667	response to nutrient levels	16/285	408/8732	25854408	83174707	7691738	NTRK1/SERPINC1/PRKAG3/ADIPOQ/BCHE/ALB/NPY/LPL/APOA1/CD3E/FOLR1/FGF23/CYP1A1/SLC6A4/PCK1/PAGE4
GO:0060548	GO:0060548	negative regulation of cell death	29/285	782/8732	25974266	83174707	7691738	GPR37L1/KIF14/MUC1/NTRK1/WNT3A/FABP1/LRP2/PROC/ALB/FGB/CLEC5A/IL6/CCN3/CDK1/CXCL12/GATA3/HELLS/PRKCQ/ADAMTS20/CCND2/WNT1/TCL1A/APOH/AURKB/COMP/AURKA/GDF5/CD40LG/PAGE4
GO:0002683	GO:0002683	negative regulation of immune system process	14/285	352/8732	26005112	83174707	7691738	APCS/C4BPA/CNR2/PADI2/ADIPOQ/BLK/CCN3/C5/CXCL12/APOA1/ALOX15/TBX21/CEACAM1/SH2D1A
GO:0002682	GO:0002682	regulation of immune system process	38/285	1045/8732	26019753	83174707	7691738	APCS/C4BPA/CD247/CNR2/PADI2/WNT3A/ADIPOQ/DNASE1L3/HRG/C6/C9/THBS4/NCR3/TTBK1/IL6/ZP3/BLK/CCN3/C5/IL33/CXCL12/GATA3/PRKCQ/APOA1/CD3E/MS4A1/KLRC2/KRT1/ALOX15/CCL7/TBX21/CEACAM1/CFD/FCER2/LBP/PCK1/CD40LG/SH2D1A
GO:0051656	GO:0051656	establishment of organelle localization	13/285	324/8732	26037103	83174707	7691738	CENPF/KIF14/NUF2/CENPA/CENPE/BLK/MAJIN/CDCA5/ESPL1/DLGAP5/CDT1/AURKB/SLC2A4
GO:0009991	GO:0009991	response to extracellular stimulus	17/285	437/8732	26047361	83174707	7691738	ACTA1/NTRK1/SERPINC1/PRKAG3/ADIPOQ/BCHE/ALB/NPY/LPL/APOA1/CD3E/FOLR1/FGF23/CYP1A1/SLC6A4/PCK1/PAGE4
GO:0050953	GO:0050953	sensory perception of light stimulus	6/285	132/8732	26183757	83174707	7691738	PCARE/PDE6B/SLC45A2/USH1C/RGS9/NDP
GO:0046777	GO:0046777	protein autophosphorylation	8/285	186/8732	26217108	83174707	7691738	NEK2/NTRK1/ADIPOQ/CAMK2A/TTK/AURKB/AURKA/MYLK2
GO:0010721	GO:0010721	negative regulation of cell development	7/285	159/8732	26276193	83174707	7691738	GPR37L1/WNT3A/NPPC/CAV3/IL6/PAEP/F2
GO:0060562	GO:0060562	epithelial tube morphogenesis	12/285	297/8732	26396051	83174707	7691738	WNT3A/LRP2/CAV3/TBX20/GATA3/FOLR1/FOXN4/WNT1/ASB2/NKX2-1/TCAP/LAMA1
GO:0006805	GO:0006805	xenobiotic metabolic process	4/285	80/8732	26454042	83174707	7691738	CYP2W1/NOS1/CYP1A1/ACSM2B
GO:1902882	GO:1902882	regulation of response to oxidative stress	4/285	80/8732	26454042	83174707	7691738	GPR37L1/MMP3/WNT1/PAGE4
GO:1904035	GO:1904035	regulation of epithelial cell apoptotic process	4/285	80/8732	26454042	83174707	7691738	FGB/IL6/GATA3/CD40LG
GO:0009566	GO:0009566	fertilization	5/285	106/8732	26458093	83174707	7691738	APOB/ZP3/PAEP/CDK1/FOLR1
GO:0051101	GO:0051101	regulation of DNA binding	5/285	106/8732	26458093	83174707	7691738	NEK2/HJURP/GATA3/CDT1/E2F1
GO:0002437	GO:0002437	inflammatory response to antigenic stimulus	3/285	55/8732	26692302	83174707	7691738	SERPINC1/ZP3/GATA3
GO:0051353	GO:0051353	positive regulation of oxidoreductase activity	3/285	55/8732	26692302	83174707	7691738	S100A1/FGF23/FCER2
GO:2000401	GO:2000401	regulation of lymphocyte migration	3/285	55/8732	26692302	83174707	7691738	PADI2/CXCL12/CCL7
GO:0001701	GO:0001701	in utero embryonic development	12/285	298/8732	26764167	83174707	7691738	NEK2/WNT3A/APOB/RRM2/C6/POU5F1/ZP3/C5/GATA3/E2F7/CCNB2/GINS1
GO:0018108	GO:0018108	peptidyl-tyrosine phosphorylation	12/285	298/8732	26764167	83174707	7691738	NTRK1/WNT3A/TTN/ADIPOQ/HRG/THBS4/TTBK1/TTK/IL6/BLK/CD3E/NOX4
GO:0001975	GO:0001975	response to amphetamine	2/285	31/8732	26860541	83174707	7691738	CNR2/RGS9
GO:0003180	GO:0003180	aortic valve morphogenesis	2/285	31/8732	26860541	83174707	7691738	TBX20/GATA3
GO:0007616	GO:0007616	long-term memory	2/285	31/8732	26860541	83174707	7691738	CCND2/SLC2A4
GO:0010737	GO:0010737	protein kinase A signaling	2/285	31/8732	26860541	83174707	7691738	TTN/ADIPOQ
GO:0030851	GO:0030851	granulocyte differentiation	2/285	31/8732	26860541	83174707	7691738	ADIPOQ/CEACAM1
GO:0043403	GO:0043403	skeletal muscle tissue regeneration	2/285	31/8732	26860541	83174707	7691738	MYOZ1/SGCA
GO:0048841	GO:0048841	regulation of axon extension involved in axon guidance	2/285	31/8732	26860541	83174707	7691738	WNT3A/CXCL12
GO:0060795	GO:0060795	cell fate commitment involved in formation of primary germ layer	2/285	31/8732	26860541	83174707	7691738	WNT3A/POU5F1
GO:0071295	GO:0071295	cellular response to vitamin	2/285	31/8732	26860541	83174707	7691738	FOLR1/FGF23
GO:0090504	GO:0090504	epiboly	2/285	31/8732	26860541	83174707	7691738	TMEFF2/CEACAM1
GO:0051495	GO:0051495	positive regulation of cytoskeleton organization	8/285	188/8732	27150732	83174707	7691738	ACTN2/CAV3/LMOD3/SYNPO2/APOA1/NOX4/MYLK3/ALOX15
GO:0007338	GO:0007338	single fertilization	4/285	81/8732	27180963	83174707	7691738	ZP3/PAEP/CDK1/FOLR1
GO:1990748	GO:1990748	cellular detoxification	4/285	81/8732	27180963	83174707	7691738	FABP1/ALB/HBB/HP
GO:2001252	GO:2001252	positive regulation of chromosome organization	4/285	81/8732	27180963	83174707	7691738	NEK2/PRKCQ/CDT1/AURKB
GO:0051384	GO:0051384	response to glucocorticoid	6/285	134/8732	27298375	83174707	7691738	ADIPOQ/BCHE/IL6/FOSB/PCK1/MAOB
GO:0062013	GO:0062013	positive regulation of small molecule metabolic process	6/285	134/8732	27298375	83174707	7691738	FABP1/ADIPOQ/APOA1/ABCD2/GPD1/NOS1
GO:0055082	GO:0055082	cellular chemical homeostasis	25/285	672/8732	2743452	83174707	7691738	ATP1A2/CASQ1/CASQ2/HJV/KISS1/CAV3/GCM2/PLN/TRDN/SLC26A3/CXCL12/F2/MS4A1/FGF23/KCNA5/NOS1/CMA1/ATP2A1/CA7/CCL7/HRC/RYR1/JPH2/PCK1/CLTRN
GO:0018212	GO:0018212	peptidyl-tyrosine modification	12/285	300/8732	27505568	83174707	7691738	NTRK1/WNT3A/TTN/ADIPOQ/HRG/THBS4/TTBK1/TTK/IL6/BLK/CD3E/NOX4
GO:0002381	GO:0002381	immunoglobulin production involved in immunoglobulin-mediated immune response	3/285	56/8732	27584169	83174707	7691738	EXO1/TBX21/CD40LG
GO:0014743	GO:0014743	regulation of muscle hypertrophy	3/285	56/8732	27584169	83174707	7691738	CAV3/MLIP/PI16
GO:0050829	GO:0050829	defense response to Gram-negative bacterium	3/285	56/8732	27584169	83174707	7691738	IL6/F2/LBP
GO:0071277	GO:0071277	cellular response to calcium ion	3/285	56/8732	27584169	83174707	7691738	ALOX15/FOSB/RYR1
GO:2000514	GO:2000514	regulation of CD4-positive, alpha-beta T cell activation	3/285	56/8732	27584169	83174707	7691738	GATA3/PRKCQ/TBX21
GO:0030198	GO:0030198	extracellular matrix organization	9/285	217/8732	27808723	83174707	7691738	WNT3A/IL6/MMP1/MMP3/ADAMTS20/CMA1/MYH11/COMP/HAS1
GO:0030902	GO:0030902	hindbrain development	6/285	135/8732	27859994	83174707	7691738	GPR37L1/KIF14/ZNF365/CD3E/WNT1/SLC6A4
GO:0015837	GO:0015837	amine transport	4/285	82/8732	27911324	83174707	7691738	ATP1A2/CXCL12/AQP9/CLTRN
GO:0019233	GO:0019233	sensory perception of pain	4/285	82/8732	27911324	83174707	7691738	CNR2/NTRK1/CCN3/CXCL12
GO:0021510	GO:0021510	spinal cord development	4/285	82/8732	27911324	83174707	7691738	WNT3A/TBX20/FOXN4/WNT1
GO:0032370	GO:0032370	positive regulation of lipid transport	4/285	82/8732	27911324	83174707	7691738	CYP4A11/FABP3/ADIPOQ/APOA1
GO:0003016	GO:0003016	respiratory system process	2/285	32/8732	28083095	83174707	7691738	ATP1A2/TNNC1
GO:0010573	GO:0010573	vascular endothelial growth factor production	2/285	32/8732	28083095	83174707	7691738	IL6/C5
GO:0042558	GO:0042558	pteridine-containing compound metabolic process	2/285	32/8732	28083095	83174707	7691738	ALDH1L1/FOLR1
GO:0045494	GO:0045494	photoreceptor cell maintenance	2/285	32/8732	28083095	83174707	7691738	CDHR1/USH1C
GO:0045601	GO:0045601	regulation of endothelial cell differentiation	2/285	32/8732	28083095	83174707	7691738	PROC/CEACAM1
GO:0086019	GO:0086019	cell-cell signaling involved in cardiac conduction	2/285	32/8732	28083095	83174707	7691738	CASQ2/KCNA5
GO:0097421	GO:0097421	liver regeneration	2/285	32/8732	28083095	83174707	7691738	IL6/AURKA
GO:1902229	GO:1902229	regulation of intrinsic apoptotic signaling pathway in response to DNA damage	2/285	32/8732	28083095	83174707	7691738	MUC1/CXCL12
GO:2000191	GO:2000191	regulation of fatty acid transport	2/285	32/8732	28083095	83174707	7691738	CYP4A11/FABP3
GO:2000403	GO:2000403	positive regulation of lymphocyte migration	2/285	32/8732	28083095	83174707	7691738	CXCL12/CCL7
GO:2000780	GO:2000780	negative regulation of double-strand break repair	2/285	32/8732	28083095	83174707	7691738	POLQ/RMI2
GO:0043062	GO:0043062	extracellular structure organization	9/285	218/8732	28250429	83174707	7691738	WNT3A/IL6/MMP1/MMP3/ADAMTS20/CMA1/MYH11/COMP/HAS1
GO:0001765	GO:0001765	membrane raft assembly	1/285	Oct-32	2825162	83174707	7691738	CAV3
GO:0001915	GO:0001915	negative regulation of T cell mediated cytotoxicity	1/285	Oct-32	2825162	83174707	7691738	CEACAM1
GO:0002002	GO:0002002	regulation of angiotensin levels in blood	1/285	Oct-32	2825162	83174707	7691738	CMA1
GO:0002003	GO:0002003	angiotensin maturation	1/285	Oct-32	2825162	83174707	7691738	CMA1
GO:0002517	GO:0002517	T cell tolerance induction	1/285	Oct-32	2825162	83174707	7691738	CD3E
GO:0002903	GO:0002903	negative regulation of B cell apoptotic process	1/285	Oct-32	2825162	83174707	7691738	AURKB
GO:0003129	GO:0003129	heart induction	1/285	Oct-32	2825162	83174707	7691738	WNT3A
GO:0006527	GO:0006527	arginine catabolic process	1/285	Oct-32	2825162	83174707	7691738	NOS1
GO:0006646	GO:0006646	phosphatidylethanolamine biosynthetic process	1/285	Oct-32	2825162	83174707	7691738	ALOX15
GO:0007168	GO:0007168	receptor guanylyl cyclase signaling pathway	1/285	Oct-32	2825162	83174707	7691738	NPPC
GO:0010918	GO:0010918	positive regulation of mitochondrial membrane potential	1/285	Oct-32	2825162	83174707	7691738	TCL1A
GO:0010944	GO:0010944	negative regulation of transcription by competitive promoter binding	1/285	Oct-32	2825162	83174707	7691738	MUC1
GO:0010992	GO:0010992	ubiquitin recycling	1/285	Oct-32	2825162	83174707	7691738	UBE2C
GO:0015824	GO:0015824	proline transport	1/285	Oct-32	2825162	83174707	7691738	CLTRN
GO:0016081	GO:0016081	synaptic vesicle docking	1/285	Oct-32	2825162	83174707	7691738	UNC13C
GO:0019372	GO:0019372	lipoxygenase pathway	1/285	Oct-32	2825162	83174707	7691738	ALOX15
GO:0019532	GO:0019532	oxalate transport	1/285	Oct-32	2825162	83174707	7691738	SLC26A3
GO:0021892	GO:0021892	cerebral cortex GABAergic interneuron differentiation	1/285	Oct-32	2825162	83174707	7691738	NKX2-1
GO:0021903	GO:0021903	rostrocaudal neural tube patterning	1/285	Oct-32	2825162	83174707	7691738	WNT1
GO:0030300	GO:0030300	regulation of intestinal cholesterol absorption	1/285	Oct-32	2825162	83174707	7691738	APOA1
GO:0030388	GO:0030388	fructose 1,6-bisphosphate metabolic process	1/285	Oct-32	2825162	83174707	7691738	ALDOB
GO:0032276	GO:0032276	regulation of gonadotropin secretion	1/285	Oct-32	2825162	83174707	7691738	KISS1
GO:0033314	GO:0033314	mitotic DNA replication checkpoint signaling	1/285	Oct-32	2825162	83174707	7691738	CDC6
GO:0035524	GO:0035524	proline transmembrane transport	1/285	Oct-32	2825162	83174707	7691738	CLTRN
GO:0035860	GO:0035860	glial cell-derived neurotrophic factor receptor signaling pathway	1/285	Oct-32	2825162	83174707	7691738	GATA3
GO:0043101	GO:0043101	purine-containing compound salvage	1/285	Oct-32	2825162	83174707	7691738	AMPD1
GO:0045026	GO:0045026	plasma membrane fusion	1/285	Oct-32	2825162	83174707	7691738	FOLR1
GO:0045792	GO:0045792	negative regulation of cell size	1/285	Oct-32	2825162	83174707	7691738	CAV3
GO:0046689	GO:0046689	response to mercury ion	1/285	Oct-32	2825162	83174707	7691738	AQP9
GO:0048103	GO:0048103	somatic stem cell division	1/285	Oct-32	2825162	83174707	7691738	WNT3A
GO:0048251	GO:0048251	elastic fiber assembly	1/285	Oct-32	2825162	83174707	7691738	MYH11
GO:0048340	GO:0048340	paraxial mesoderm morphogenesis	1/285	Oct-32	2825162	83174707	7691738	WNT3A
GO:0060068	GO:0060068	vagina development	1/285	Oct-32	2825162	83174707	7691738	LRP2
GO:0060353	GO:0060353	regulation of cell adhesion molecule production	1/285	Oct-32	2825162	83174707	7691738	APOA1
GO:0061085	GO:0061085	regulation of histone H3-K27 methylation	1/285	Oct-32	2825162	83174707	7691738	GATA3
GO:0061140	GO:0061140	lung secretory cell differentiation	1/285	Oct-32	2825162	83174707	7691738	NKX2-1
GO:0070091	GO:0070091	glucagon secretion	1/285	Oct-32	2825162	83174707	7691738	IL6
GO:0070092	GO:0070092	regulation of glucagon secretion	1/285	Oct-32	2825162	83174707	7691738	IL6
GO:0070099	GO:0070099	regulation of chemokine-mediated signaling pathway	1/285	Oct-32	2825162	83174707	7691738	PADI2
GO:0070391	GO:0070391	response to lipoteichoic acid	1/285	Oct-32	2825162	83174707	7691738	LBP
GO:0071073	GO:0071073	positive regulation of phospholipid biosynthetic process	1/285	Oct-32	2825162	83174707	7691738	FABP3
GO:0071223	GO:0071223	cellular response to lipoteichoic acid	1/285	Oct-32	2825162	83174707	7691738	LBP
GO:0071468	GO:0071468	cellular response to acidic pH	1/285	Oct-32	2825162	83174707	7691738	PCK1
GO:0071600	GO:0071600	otic vesicle morphogenesis	1/285	Oct-32	2825162	83174707	7691738	TCAP
GO:0072110	GO:0072110	glomerular mesangial cell proliferation	1/285	Oct-32	2825162	83174707	7691738	SERPINB7
GO:0072178	GO:0072178	nephric duct morphogenesis	1/285	Oct-32	2825162	83174707	7691738	GATA3
GO:0098917	GO:0098917	retrograde trans-synaptic signaling	1/285	Oct-32	2825162	83174707	7691738	NOS1
GO:0099624	GO:0099624	atrial cardiac muscle cell membrane repolarization	1/285	Oct-32	2825162	83174707	7691738	KCNA5
GO:0140059	GO:0140059	dendrite arborization	1/285	Oct-32	2825162	83174707	7691738	ZNF365
GO:0150172	GO:0150172	regulation of phosphatidylcholine metabolic process	1/285	Oct-32	2825162	83174707	7691738	FABP3
GO:1902510	GO:1902510	regulation of apoptotic DNA fragmentation	1/285	Oct-32	2825162	83174707	7691738	IL6
GO:1903867	GO:1903867	extraembryonic membrane development	1/285	Oct-32	2825162	83174707	7691738	E2F7
GO:1904338	GO:1904338	regulation of dopaminergic neuron differentiation	1/285	Oct-32	2825162	83174707	7691738	WNT3A
GO:1904350	GO:1904350	regulation of protein catabolic process in the vacuole	1/285	Oct-32	2825162	83174707	7691738	LRP2
GO:1904753	GO:1904753	negative regulation of vascular associated smooth muscle cell migration	1/285	Oct-32	2825162	83174707	7691738	ADIPOQ
GO:1990034	GO:1990034	calcium ion export across plasma membrane	1/285	Oct-32	2825162	83174707	7691738	RGS9
GO:1990535	GO:1990535	neuron projection maintenance	1/285	Oct-32	2825162	83174707	7691738	ABCD2
GO:2000320	GO:2000320	negative regulation of T-helper 17 cell differentiation	1/285	Oct-32	2825162	83174707	7691738	TBX21
GO:2000674	GO:2000674	regulation of type B pancreatic cell apoptotic process	1/285	Oct-32	2825162	83174707	7691738	IL6
GO:2001225	GO:2001225	regulation of chloride transport	1/285	Oct-32	2825162	83174707	7691738	CA7
GO:0046879	GO:0046879	hormone secretion	10/285	246/8732	28312851	83174707	7691738	KISS1/ADIPOQ/FGB/IL6/BLK/CCN3/GATA3/FGF23/KCNA5/CLTRN
GO:0018210	GO:0018210	peptidyl-threonine modification	5/285	109/8732	28346678	83174707	7691738	CAMK2A/TTBK1/TTK/CDK1/MYLK2
GO:0071482	GO:0071482	cellular response to light stimulus	5/285	109/8732	28346678	83174707	7691738	CDC25A/MMP1/MMP3/AURKB/RGS9
GO:0055067	GO:0055067	monovalent inorganic cation homeostasis	6/285	136/8732	28424286	83174707	7691738	ATP1A2/CYP4A11/SLC26A3/KCNA5/SCNN1A/CA7
GO:0007156	GO:0007156	homophilic cell adhesion via plasma membrane adhesion molecules	3/285	57/8732	28479005	83174707	7691738	CDHR1/MYPN/CEACAM1
GO:0016447	GO:0016447	somatic recombination of immunoglobulin gene segments	3/285	57/8732	28479005	83174707	7691738	EXO1/TBX21/CD40LG
GO:0070227	GO:0070227	lymphocyte apoptotic process	3/285	57/8732	28479005	83174707	7691738	BLK/PRKCQ/AURKB
GO:0016485	GO:0016485	protein processing	8/285	191/8732	28568499	83174707	7691738	CTSE/HJV/FGB/TMPRSS4/CMA1/HP/APOH/COMP
GO:0002444	GO:0002444	myeloid leukocyte mediated immunity	4/285	83/8732	28644792	83174707	7691738	DNASE1L3/IL6/BLK/F2
GO:0002718	GO:0002718	regulation of cytokine production involved in immune response	4/285	83/8732	28644792	83174707	7691738	IL6/GATA3/APOA1/TBX21
GO:0070301	GO:0070301	cellular response to hydrogen peroxide	4/285	83/8732	28644792	83174707	7691738	GPR37L1/FABP1/IL6/CDK1
GO:0090288	GO:0090288	negative regulation of cellular response to growth factor stimulus	4/285	83/8732	28644792	83174707	7691738	LRP2/HRG/GATA3/WNT1
GO:0043069	GO:0043069	negative regulation of programmed cell death	26/285	706/8732	28668728	83174707	7691738	KIF14/MUC1/NTRK1/FABP1/LRP2/PROC/ALB/FGB/CLEC5A/IL6/CDK1/CXCL12/GATA3/HELLS/PRKCQ/ADAMTS20/CCND2/WNT1/TCL1A/APOH/AURKB/COMP/AURKA/GDF5/CD40LG/PAGE4
GO:0045165	GO:0045165	cell fate commitment	9/285	219/8732	28694097	83174707	7691738	WNT3A/POU5F1/IL6/TBX20/GATA3/FOXN4/WNT1/NKX2-1/TBX21
GO:0045229	GO:0045229	external encapsulating structure organization	9/285	219/8732	28694097	83174707	7691738	WNT3A/IL6/MMP1/MMP3/ADAMTS20/CMA1/MYH11/COMP/HAS1
GO:0046942	GO:0046942	carboxylic acid transport	9/285	219/8732	28694097	83174707	7691738	ATP1A2/CYP4A11/LRP2/SLC26A3/FOLR1/AQP9/CEACAM1/SLC7A10/CLTRN
GO:0051493	GO:0051493	regulation of cytoskeleton organization	16/285	417/8732	28703634	83174707	7691738	ACTN2/WNT3A/NEB/TMEFF2/CAV3/HRG/KIF15/LMOD3/SYNPO2/CXCL12/APOA1/NOX4/MYLK3/ALOX15/RND2/TPX2
GO:1903530	GO:1903530	regulation of secretion by cell	17/285	446/8732	28810295	83174707	7691738	KISS1/TTN/ADIPOQ/FGB/CAMK2A/IL6/ZP3/BLK/CCN3/GRIN3A/CXCL12/FGF23/KCNA5/KLRC2/SLC6A4/CEACAM1/MAOB
GO:0097529	GO:0097529	myeloid leukocyte migration	7/285	164/8732	28828526	83174707	7691738	THBS4/IL6/CCN3/C5/CXCL12/CCL7/LBP
GO:0051241	GO:0051241	negative regulation of multicellular organismal process	31/285	853/8732	28863867	83174707	7691738	APCS/ATP1A2/GPR37L1/WNT3A/PROC/REG3A/ADIPOQ/CAV3/HRG/FGB/THBS4/MLIP/PI16/PLN/IL6/CCN3/PAEP/GATA3/APOA1/F2/ABCD2/FGF23/KRT1/NKX2-1/APOH/SLC6A4/TBX21/CEACAM1/TNNT1/GDF5/LBP
GO:0050804	GO:0050804	modulation of chemical synaptic transmission	13/285	332/8732	28882755	83174707	7691738	ATP1A2/CDC20/CNR2/KISS1/NTRK1/WNT3A/ADIPOQ/BCHE/CAMK2A/GRIN3A/UNC13C/CA7/SLC6A4
GO:0006282	GO:0006282	regulation of DNA repair	5/285	110/8732	28982041	83174707	7691738	POLQ/ZNF365/FOXM1/RAD51AP1/RMI2
GO:0009855	GO:0009855	determination of bilateral symmetry	5/285	110/8732	28982041	83174707	7691738	WNT3A/TBX20/FOLR1/FOXN4/ASB2
GO:0010639	GO:0010639	negative regulation of organelle organization	12/285	304/8732	29007891	83174707	7691738	CENPF/BUB1/TMEFF2/CAV3/LMOD3/TTK/ESPL1/BUB1B/CDT1/AURKB/TOP2A/TPX2
GO:0006915	GO:0006915	apoptotic process	49/285	1386/8732	29111911	83174707	7691738	ACTN2/KIF14/MUC1/NTRK1/BUB1/FABP1/LRP2/PROC/ADIPOQ/CIDEC/DNASE1L3/HRG/ALB/FGB/PDE6B/CAMK2A/CLEC5A/IL6/BLK/GDF6/TNFRSF10C/PAEP/CDK1/CXCL12/GATA3/HELLS/PRKCQ/CD3E/LGALS12/NOX4/ADAMTS20/CCND2/ESPL1/WNT1/GZMB/GZMH/TCL1A/BUB1B/ATP2A1/APOH/AURKB/TOP2A/COMP/AURKA/E2F1/GDF5/TPX2/CD40LG/PAGE4
GO:0051258	GO:0051258	protein polymerization	9/285	220/8732	29139657	83174707	7691738	CASQ1/CASQ2/CAV3/LMOD3/FGB/TTBK1/ALOX15/TPX2/UBE2C
GO:0099177	GO:0099177	regulation of trans-synaptic signaling	13/285	333/8732	29245186	83174707	7691738	ATP1A2/CDC20/CNR2/KISS1/NTRK1/WNT3A/ADIPOQ/BCHE/CAMK2A/GRIN3A/UNC13C/CA7/SLC6A4
GO:0000381	GO:0000381	regulation of alternative mRNA splicing, via spliceosome	2/285	33/8732	29304035	83174707	7691738	RBM24/RBFOX1
GO:0007431	GO:0007431	salivary gland development	2/285	33/8732	29304035	83174707	7691738	TFCP2L1/LAMA1
GO:0008210	GO:0008210	estrogen metabolic process	2/285	33/8732	29304035	83174707	7691738	SULT1E1/CYP1A1
GO:0040001	GO:0040001	establishment of mitotic spindle localization	2/285	33/8732	29304035	83174707	7691738	CENPA/ESPL1
GO:0051385	GO:0051385	response to mineralocorticoid	2/285	33/8732	29304035	83174707	7691738	FOSB/MAOB
GO:0051955	GO:0051955	regulation of amino acid transport	2/285	33/8732	29304035	83174707	7691738	ATP1A2/CLTRN
GO:0070884	GO:0070884	regulation of calcineurin-NFAT signaling cascade	2/285	33/8732	29304035	83174707	7691738	MYOZ2/MYOZ1
GO:0071542	GO:0071542	dopaminergic neuron differentiation	2/285	33/8732	29304035	83174707	7691738	WNT3A/WNT1
GO:0099622	GO:0099622	cardiac muscle cell membrane repolarization	2/285	33/8732	29304035	83174707	7691738	CAV3/KCNA5
GO:0110110	GO:0110110	positive regulation of animal organ morphogenesis	2/285	33/8732	29304035	83174707	7691738	WNT3A/GATA3
GO:1904037	GO:1904037	positive regulation of epithelial cell apoptotic process	2/285	33/8732	29304035	83174707	7691738	IL6/CD40LG
GO:0015807	GO:0015807	L-amino acid transport	3/285	58/8732	29376235	83174707	7691738	ATP1A2/SLC7A10/CLTRN
GO:0042093	GO:0042093	T-helper cell differentiation	3/285	58/8732	29376235	83174707	7691738	IL6/GATA3/TBX21
GO:0060193	GO:0060193	positive regulation of lipase activity	3/285	58/8732	29376235	83174707	7691738	GPIHBP1/APOA1/APOH
GO:1990868	GO:1990868	response to chemokine	3/285	58/8732	29376235	83174707	7691738	PADI2/CXCL12/CCL7
GO:1990869	GO:1990869	cellular response to chemokine	3/285	58/8732	29376235	83174707	7691738	PADI2/CXCL12/CCL7
GO:0002367	GO:0002367	cytokine production involved in immune response	4/285	84/8732	29381042	83174707	7691738	IL6/GATA3/APOA1/TBX21
GO:0014812	GO:0014812	muscle cell migration	4/285	84/8732	29381042	83174707	7691738	ADIPOQ/THBS4/CCN3/NOX4
GO:0034644	GO:0034644	cellular response to UV	4/285	84/8732	29381042	83174707	7691738	CDC25A/MMP1/MMP3/AURKB
GO:0060419	GO:0060419	heart growth	4/285	84/8732	29381042	83174707	7691738	CAV3/PI16/TBX20/CDK1
GO:0009636	GO:0009636	response to toxic substance	8/285	193/8732	29524215	83174707	7691738	FABP1/ALB/CDK1/HBB/CYP1A1/HP/SLC6A4/MAOB
GO:0021543	GO:0021543	pallium development	6/285	138/8732	29560292	83174707	7691738	ASPM/KIF14/WNT3A/NPY/PAX5/NKX2-1
GO:0045834	GO:0045834	positive regulation of lipid metabolic process	6/285	138/8732	29560292	83174707	7691738	FABP3/FABP1/ADIPOQ/APOA1/F2/ABCD2
GO:0048639	GO:0048639	positive regulation of developmental growth	6/285	138/8732	29560292	83174707	7691738	WNT3A/TBX20/ZP3/CDK1/CXCL12/RND2
GO:0043086	GO:0043086	negative regulation of catalytic activity	20/285	535/8732	29560382	83174707	7691738	APCS/CNR2/SERPINC1/FABP1/ADIPOQ/CAV3/HRG/ITIH1/CAMK2A/PI16/PLN/FABP4/C5/ITIH5/MYOZ1/APOA1/NOS1/HP/SERPINB7/CEACAM1
GO:0009799	GO:0009799	specification of symmetry	5/285	111/8732	29619967	83174707	7691738	WNT3A/TBX20/FOLR1/FOXN4/ASB2
GO:0022612	GO:0022612	gland morphogenesis	5/285	111/8732	29619967	83174707	7691738	WNT3A/CAV3/IL6/LAMA1/CEACAM1
GO:0070555	GO:0070555	response to interleukin-1	5/285	111/8732	29619967	83174707	7691738	FGB/IL6/MYLK3/CCL7/PCK1
GO:0051716	GO:0051716	cellular response to stimulus	152/285	4507/8732	29823747	83174707	7691738	ACTA1/ACTN2/ASPM/ATP1A2/CACNA1S/CASQ1/CASQ2/CD247/CENPF/CNR2/DTL/EXO1/FNDC5/GPR37L1/HJV/HSPA6/KIF14/KISS1/MUC1/NTRK1/PADI2/RAD54L/S100A1/WNT3A/APOB/BUB1/FABP1/LRP2/NPPC/PRKAG3/TTN/ADIPOQ/CAV3/CDC25A/HRG/P2RY14/POLQ/ALB/FGB/MYOZ2/NEIL3/NPFFR2/PDE6B/CAMK2A/ESM1/THBS4/LTB/NCR3/PLN/RBM24/TTK/CLEC5A/CYP2W1/IL6/NPY/SLC26A3/TBX20/ZP3/BLK/FABP4/GDF6/LPL/CCN3/TNFRSF10C/C5/GRIN3A/IL33/CDK1/CEP55/CXCL12/GATA3/HELLS/MYOZ1/PRKCQ/ZNF365/APOA1/CD3D/CD3E/CDCA5/F2/FOLR1/GUCY1A2/HBB/LGALS12/MMP1/MMP3/MS4A1/NOX4/ADAMTS20/CCND2/E2F7/FGF23/FOXM1/GPD1/KCNA5/KLRC2/NOS1/RAD51AP1/STAC3/WNT1/ASB2/CMA1/GZMB/NKX2-1/TCL1A/AQP9/BUB1B/CYP1A1/PLIN1/UNC13C/ACSM2B/AQP8/ATP2A1/CDT1/GINS2/HP/MYLK3/RMI2/RRAD/ALOX15/AURKB/CCL7/CDC6/RGS9/RND2/SLC2A4/SLC6A4/TBX21/TOP2A/TRARG1/LAMA1/CEACAM1/CFD/COMP/CREB3L3/FOSB/HAS1/HRC/RYR1/UHRF1/AURKA/E2F1/GDF5/LBP/PCK1/CDC45/CD40LG/NDP/NR0B1/PAGE4/SH2D1A/CLTRN
GO:0045055	GO:0045055	regulated exocytosis	7/285	166/8732	29865741	83174707	7691738	ZP3/BLK/GRIN3A/KLRC2/UNC13C/CEACAM1/CLTRN
GO:0042180	GO:0042180	cellular ketone metabolic process	8/285	194/8732	30004972	83174707	7691738	FABP3/ACADL/FABP1/ADIPOQ/APOA1/ABCD2/GPD1/CEACAM1
GO:0046034	GO:0046034	ATP metabolic process	8/285	194/8732	30004972	83174707	7691738	ATP1A2/PRKAG3/ALDOB/CDK1/GPD1/MYH7/COX6A2/MYH8
GO:0010033	GO:0010033	response to organic substance	82/285	2380/8732	30027034	83174707	7691738	ACTA1/ACTN2/AMPD1/ATP1A2/CACNA1S/CASQ1/CASQ2/CNR2/FABP3/HJV/HSPA6/NTRK1/PADI2/WNT3A/APOB/LRP2/NPPC/REG3A/ADIPOQ/BCHE/CAV3/HRG/FGB/CAMK2A/THBS4/PLN/IL6/SLC26A3/TBX20/CA3/FABP4/GDF6/GPIHBP1/LPL/CA9/GCNT1/GRIN3A/IL33/CDK1/CXCL12/GATA3/HELLS/PRKCQ/APOA1/FOLR1/MMP3/NOX4/FGF23/GPD1/KCNA5/NOS1/WNT1/CMA1/NKX2-1/TCL1A/ACTC1/AQP9/CYP1A1/AQP8/CDT1/MYLK3/ALOX15/CCL7/CDC6/RGS9/SLC2A4/SLC6A4/TBX21/TRARG1/CEACAM1/COMP/CREB3L3/FOSB/HAS1/RYR1/E2F1/GDF5/LBP/PCK1/MAOB/NR0B1/CLTRN
GO:0007155	GO:0007155	cell adhesion	35/285	976/8732	30062576	83174707	7691738	ACTN2/FLG2/KIF14/MUC1/WNT3A/REG3A/TMEFF2/ADIPOQ/HRG/FGB/THBS4/IL6/ZP3/BLK/CCN3/GCNT1/CDHR1/CXCL12/GATA3/MYPN/PRKCQ/APOA1/CD3E/FOLR1/HBB/LYVE1/WNT1/ALOX15/TBX21/LAMA1/CEACAM1/COMP/HAS1/PCK1/CD40LG
GO:0005976	GO:0005976	polysaccharide metabolic process	4/285	85/8732	30119752	83174707	7691738	PRKAG3/NDST4/PYGM/HAS1
GO:0034446	GO:0034446	substrate adhesion-dependent cell spreading	4/285	85/8732	30119752	83174707	7691738	KIF14/TMEFF2/FGB/APOA1
GO:0042100	GO:0042100	B cell proliferation	4/285	85/8732	30119752	83174707	7691738	WNT3A/BLK/MS4A1/CD40LG
GO:0044728	GO:0044728	DNA methylation or demethylation	4/285	85/8732	30119752	83174707	7691738	APOBEC2/GATA3/HELLS/CYP1A1
GO:0060840	GO:0060840	artery development	4/285	85/8732	30119752	83174707	7691738	APOB/LRP2/FOLR1/COMP
GO:0002712	GO:0002712	regulation of B cell mediated immunity	3/285	59/8732	30275296	83174707	7691738	C4BPA/TBX21/FCER2
GO:0002889	GO:0002889	regulation of immunoglobulin mediated immune response	3/285	59/8732	30275296	83174707	7691738	C4BPA/TBX21/FCER2
GO:0019748	GO:0019748	secondary metabolic process	3/285	59/8732	30275296	83174707	7691738	SLC45A2/CYP2W1/CYP1A1
GO:0043299	GO:0043299	leukocyte degranulation	3/285	59/8732	30275296	83174707	7691738	BLK/KLRC2/CEACAM1
GO:0071300	GO:0071300	cellular response to retinoic acid	3/285	59/8732	30275296	83174707	7691738	WNT3A/SLC6A4/PCK1
GO:2000756	GO:2000756	regulation of peptidyl-lysine acetylation	3/285	59/8732	30275296	83174707	7691738	MUC1/GATA3/NOS1
GO:0000122	GO:0000122	negative regulation of transcription by RNA polymerase II	21/285	567/8732	30416623	83174707	7691738	DMBX1/HJV/S100A1/TFCP2L1/MYOZ2/MLIP/POU5F1/TBX20/IL33/PAX5/GATA3/MYOZ1/E2F7/FOXM1/NKX2-1/AURKB/TBX21/FOSB/UHRF1/E2F1/NR0B1
GO:0002347	GO:0002347	response to tumor cell	2/285	34/8732	30522168	83174707	7691738	HRG/CEACAM1
GO:0010874	GO:0010874	regulation of cholesterol efflux	2/285	34/8732	30522168	83174707	7691738	ADIPOQ/APOA1
GO:0021517	GO:0021517	ventral spinal cord development	2/285	34/8732	30522168	83174707	7691738	TBX20/FOXN4
GO:0032620	GO:0032620	interleukin-17 production	2/285	34/8732	30522168	83174707	7691738	IL6/PRKCQ
GO:0032660	GO:0032660	regulation of interleukin-17 production	2/285	34/8732	30522168	83174707	7691738	IL6/PRKCQ
GO:0045616	GO:0045616	regulation of keratinocyte differentiation	2/285	34/8732	30522168	83174707	7691738	REG3A/ETV4
GO:0045738	GO:0045738	negative regulation of DNA repair	2/285	34/8732	30522168	83174707	7691738	POLQ/RMI2
GO:0051954	GO:0051954	positive regulation of amine transport	2/285	34/8732	30522168	83174707	7691738	CXCL12/CLTRN
GO:0060421	GO:0060421	positive regulation of heart growth	2/285	34/8732	30522168	83174707	7691738	TBX20/CDK1
GO:0071354	GO:0071354	cellular response to interleukin-6	2/285	34/8732	30522168	83174707	7691738	IL6/FGF23
GO:0071398	GO:0071398	cellular response to fatty acid	2/285	34/8732	30522168	83174707	7691738	LPL/E2F1
GO:0090224	GO:0090224	regulation of spindle organization	2/285	34/8732	30522168	83174707	7691738	KIF15/TPX2
GO:0106056	GO:0106056	regulation of calcineurin-mediated signaling	2/285	34/8732	30522168	83174707	7691738	MYOZ2/MYOZ1
GO:1902108	GO:1902108	regulation of mitochondrial membrane permeability involved in apoptotic process	2/285	34/8732	30522168	83174707	7691738	CAMK2A/GZMB
GO:0001867	GO:0001867	complement activation, lectin pathway	1/285	Nov-32	30596069	83174707	7691738	KRT1
GO:0002645	GO:0002645	positive regulation of tolerance induction	1/285	Nov-32	30596069	83174707	7691738	CD3E
GO:0002725	GO:0002725	negative regulation of T cell cytokine production	1/285	Nov-32	30596069	83174707	7691738	TBX21
GO:0002924	GO:0002924	negative regulation of humoral immune response mediated by circulating immunoglobulin	1/285	Nov-32	30596069	83174707	7691738	C4BPA
GO:0003139	GO:0003139	secondary heart field specification	1/285	Nov-32	30596069	83174707	7691738	LRP2
GO:0003306	GO:0003306	Wnt signaling pathway involved in heart development	1/285	Nov-32	30596069	83174707	7691738	WNT3A
GO:0006188	GO:0006188	IMP biosynthetic process	1/285	Nov-32	30596069	83174707	7691738	AMPD1
GO:0009120	GO:0009120	deoxyribonucleoside metabolic process	1/285	Nov-32	30596069	83174707	7691738	TK1
GO:0009176	GO:0009176	pyrimidine deoxyribonucleoside monophosphate metabolic process	1/285	Nov-32	30596069	83174707	7691738	DPYS
GO:0010248	GO:0010248	establishment or maintenance of transmembrane electrochemical gradient	1/285	Nov-32	30596069	83174707	7691738	ATP1A2
GO:0010459	GO:0010459	negative regulation of heart rate	1/285	Nov-32	30596069	83174707	7691738	PLN
GO:0010739	GO:0010739	positive regulation of protein kinase A signaling	1/285	Nov-32	30596069	83174707	7691738	ADIPOQ
GO:0014745	GO:0014745	negative regulation of muscle adaptation	1/285	Nov-32	30596069	83174707	7691738	MLIP
GO:0015886	GO:0015886	heme transport	1/285	Nov-32	30596069	83174707	7691738	HRG
GO:0016188	GO:0016188	synaptic vesicle maturation	1/285	Nov-32	30596069	83174707	7691738	UNC13C
GO:0021514	GO:0021514	ventral spinal cord interneuron differentiation	1/285	Nov-32	30596069	83174707	7691738	FOXN4
GO:0030210	GO:0030210	heparin biosynthetic process	1/285	Nov-32	30596069	83174707	7691738	NDST4
GO:0032329	GO:0032329	serine transport	1/285	Nov-32	30596069	83174707	7691738	SLC7A10
GO:0032736	GO:0032736	positive regulation of interleukin-13 production	1/285	Nov-32	30596069	83174707	7691738	GATA3
GO:0032780	GO:0032780	negative regulation of ATPase activity	1/285	Nov-32	30596069	83174707	7691738	PLN
GO:0033004	GO:0033004	negative regulation of mast cell activation	1/285	Nov-32	30596069	83174707	7691738	CNR2
GO:0033539	GO:0033539	fatty acid beta-oxidation using acyl-CoA dehydrogenase	1/285	Nov-32	30596069	83174707	7691738	ACADL
GO:0033632	GO:0033632	regulation of cell-cell adhesion mediated by integrin	1/285	Nov-32	30596069	83174707	7691738	CD3E
GO:0034105	GO:0034105	positive regulation of tissue remodeling	1/285	Nov-32	30596069	83174707	7691738	HRG
GO:0034384	GO:0034384	high-density lipoprotein particle clearance	1/285	Nov-32	30596069	83174707	7691738	APOA1
GO:0035457	GO:0035457	cellular response to interferon-alpha	1/285	Nov-32	30596069	83174707	7691738	GATA3
GO:0036462	GO:0036462	TRAIL-activated apoptotic signaling pathway	1/285	Nov-32	30596069	83174707	7691738	TNFRSF10C
GO:0042447	GO:0042447	hormone catabolic process	1/285	Nov-32	30596069	83174707	7691738	SULT1E1
GO:0042670	GO:0042670	retinal cone cell differentiation	1/285	Nov-32	30596069	83174707	7691738	USH1C
GO:0043383	GO:0043383	negative T cell selection	1/285	Nov-32	30596069	83174707	7691738	CD3E
GO:0045060	GO:0045060	negative thymic T cell selection	1/285	Nov-32	30596069	83174707	7691738	CD3E
GO:0046549	GO:0046549	retinal cone cell development	1/285	Nov-32	30596069	83174707	7691738	USH1C
GO:0046598	GO:0046598	positive regulation of viral entry into host cell	1/285	Nov-32	30596069	83174707	7691738	TMPRSS4
GO:0048791	GO:0048791	calcium ion-regulated exocytosis of neurotransmitter	1/285	Nov-32	30596069	83174707	7691738	UNC13C
GO:0051561	GO:0051561	positive regulation of mitochondrial calcium ion concentration	1/285	Nov-32	30596069	83174707	7691738	ATP2A1
GO:0051573	GO:0051573	negative regulation of histone H3-K9 methylation	1/285	Nov-32	30596069	83174707	7691738	PAX5
GO:0052646	GO:0052646	alditol phosphate metabolic process	1/285	Nov-32	30596069	83174707	7691738	GPD1
GO:0055015	GO:0055015	ventricular cardiac muscle cell development	1/285	Nov-32	30596069	83174707	7691738	CDK1
GO:0060123	GO:0060123	regulation of growth hormone secretion	1/285	Nov-32	30596069	83174707	7691738	KISS1
GO:0060134	GO:0060134	prepulse inhibition	1/285	Nov-32	30596069	83174707	7691738	GRIN3A
GO:0061517	GO:0061517	macrophage proliferation	1/285	Nov-32	30596069	83174707	7691738	IL33
GO:0070341	GO:0070341	fat cell proliferation	1/285	Nov-32	30596069	83174707	7691738	E2F1
GO:0070344	GO:0070344	regulation of fat cell proliferation	1/285	Nov-32	30596069	83174707	7691738	E2F1
GO:0070417	GO:0070417	cellular response to cold	1/285	Nov-32	30596069	83174707	7691738	PLIN1
GO:0070944	GO:0070944	neutrophil-mediated killing of bacterium	1/285	Nov-32	30596069	83174707	7691738	F2
GO:0071377	GO:0071377	cellular response to glucagon stimulus	1/285	Nov-32	30596069	83174707	7691738	PCK1
GO:0072182	GO:0072182	regulation of nephron tubule epithelial cell differentiation	1/285	Nov-32	30596069	83174707	7691738	GATA3
GO:0072584	GO:0072584	caveolin-mediated endocytosis	1/285	Nov-32	30596069	83174707	7691738	CAV3
GO:0075294	GO:0075294	positive regulation by symbiont of entry into host	1/285	Nov-32	30596069	83174707	7691738	TMPRSS4
GO:0086070	GO:0086070	SA node cell to atrial cardiac muscle cell communication	1/285	Nov-32	30596069	83174707	7691738	KCNA5
GO:0086103	GO:0086103	G protein-coupled receptor signaling pathway involved in heart process	1/285	Nov-32	30596069	83174707	7691738	PLN
GO:0097050	GO:0097050	type B pancreatic cell apoptotic process	1/285	Nov-32	30596069	83174707	7691738	IL6
GO:0097499	GO:0097499	protein localization to non-motile cilium	1/285	Nov-32	30596069	83174707	7691738	PCARE
GO:0140042	GO:0140042	lipid droplet formation	1/285	Nov-32	30596069	83174707	7691738	FITM1
GO:1900121	GO:1900121	negative regulation of receptor binding	1/285	Nov-32	30596069	83174707	7691738	ADIPOQ
GO:1900747	GO:1900747	negative regulation of vascular endothelial growth factor signaling pathway	1/285	Nov-32	30596069	83174707	7691738	HRG
GO:1901030	GO:1901030	positive regulation of mitochondrial outer membrane permeabilization involved in apoptotic signaling pathway	1/285	Nov-32	30596069	83174707	7691738	GZMB
GO:1903624	GO:1903624	regulation of DNA catabolic process	1/285	Nov-32	30596069	83174707	7691738	IL6
GO:1903961	GO:1903961	positive regulation of anion transmembrane transport	1/285	Nov-32	30596069	83174707	7691738	CLTRN
GO:1904729	GO:1904729	regulation of intestinal lipid absorption	1/285	Nov-32	30596069	83174707	7691738	APOA1
GO:1905208	GO:1905208	negative regulation of cardiocyte differentiation	1/285	Nov-32	30596069	83174707	7691738	WNT3A
GO:1990440	GO:1990440	positive regulation of transcription from RNA polymerase II promoter in response to endoplasmic reticulum stress	1/285	Nov-32	30596069	83174707	7691738	CREB3L3
GO:2000049	GO:2000049	positive regulation of cell-cell adhesion mediated by cadherin	1/285	Nov-32	30596069	83174707	7691738	WNT3A
GO:2000317	GO:2000317	negative regulation of T-helper 17 type immune response	1/285	Nov-32	30596069	83174707	7691738	TBX21
GO:2000343	GO:2000343	positive regulation of chemokine (C-X-C motif) ligand 2 production	1/285	Nov-32	30596069	83174707	7691738	LPL
GO:2000344	GO:2000344	positive regulation of acrosome reaction	1/285	Nov-32	30596069	83174707	7691738	ZP3
GO:2000615	GO:2000615	regulation of histone H3-K9 acetylation	1/285	Nov-32	30596069	83174707	7691738	GATA3
GO:2000826	GO:2000826	regulation of heart morphogenesis	1/285	Nov-32	30596069	83174707	7691738	WNT3A
GO:2001053	GO:2001053	regulation of mesenchymal cell apoptotic process	1/285	Nov-32	30596069	83174707	7691738	GDF5
GO:0071466	GO:0071466	cellular response to xenobiotic stimulus	6/285	140/8732	30705198	83419299	77143571	ADIPOQ/CYP2W1/NOS1/CYP1A1/ACSM2B/E2F1
GO:0032231	GO:0032231	regulation of actin filament bundle assembly	4/285	86/8732	30860603	83433369	77156583	TMEFF2/SYNPO2/APOA1/NOX4
GO:0033273	GO:0033273	response to vitamin	4/285	86/8732	30860603	83433369	77156583	BCHE/FOLR1/FGF23/CYP1A1
GO:0035710	GO:0035710	CD4-positive, alpha-beta T cell activation	4/285	86/8732	30860603	83433369	77156583	IL6/GATA3/PRKCQ/TBX21
GO:0060322	GO:0060322	head development	23/285	627/8732	3089513	83433369	77156583	ASPM/ATP1A2/CENPF/DMBX1/GPR37L1/KIF14/PADI2/S100A1/WNT3A/LRP2/TTBK1/NPY/PAX5/CXCL12/ZNF365/CD3E/WNT1/CMA1/NKX2-1/SLC6A4/E2F1/MAOB/NR0B1
GO:0050870	GO:0050870	positive regulation of T cell activation	7/285	168/8732	30910915	83433369	77156583	IL6/ZP3/GATA3/PRKCQ/CD3E/PCK1/CD40LG
GO:0007276	GO:0007276	gamete generation	15/285	395/8732	30927484	83433369	77156583	ASPM/APOB/NPPC/CDC25C/TTK/SLC26A3/ZP3/PAEP/PAX5/RPL10L/CCNB2/TOP2A/AURKA/E2F1/NR0B1
GO:0012501	GO:0012501	programmed cell death	50/285	1426/8732	3103542	83433369	77156583	ACTN2/KIF14/MUC1/NTRK1/BUB1/FABP1/LRP2/PROC/ADIPOQ/CIDEC/DNASE1L3/HRG/ALB/FGB/PDE6B/CAMK2A/CLEC5A/IL6/BLK/GDF6/TNFRSF10C/PAEP/CDK1/CXCL12/GATA3/HELLS/PRKCQ/CD3E/LGALS12/NOX4/ADAMTS20/CCND2/ESPL1/WNT1/GZMB/GZMH/TCL1A/BUB1B/ATP2A1/APOH/AURKB/TOP2A/COMP/FCER2/AURKA/E2F1/GDF5/TPX2/CD40LG/PAGE4
GO:1901615	GO:1901615	organic hydroxy compound metabolic process	18/285	482/8732	3103887	83433369	77156583	CYP4A11/ACADL/APOB/LRP2/ADH1B/SULT1E1/AMACR/SLC45A2/GATA3/APOA1/FGF23/GPD1/SOAT2/CYP1A1/BCO1/ALOX15/PCK1/MAOB
GO:0019725	GO:0019725	cellular homeostasis	27/285	745/8732	31120828	83433369	77156583	ATP1A2/CASQ1/CASQ2/HJV/KISS1/CAV3/GCM2/PLN/TRDN/IL6/SLC26A3/CXCL12/F2/MS4A1/FGF23/KCNA5/NOS1/CMA1/ATP2A1/CA7/CCL7/HRC/RYR1/JPH2/PCK1/UBE2C/CLTRN
GO:0002294	GO:0002294	CD4-positive, alpha-beta T cell differentiation involved in immune response	3/285	60/8732	31175646	83433369	77156583	IL6/GATA3/TBX21
GO:0002704	GO:0002704	negative regulation of leukocyte mediated immunity	3/285	60/8732	31175646	83433369	77156583	C4BPA/TBX21/CEACAM1
GO:1904356	GO:1904356	regulation of telomere maintenance via telomere lengthening	3/285	60/8732	31175646	83433369	77156583	NEK2/PRKCQ/AURKB
GO:0010941	GO:0010941	regulation of cell death	44/285	1248/8732	31177555	83433369	77156583	ACTN2/GPR37L1/KIF14/MUC1/NTRK1/WNT3A/FABP1/LRP2/PROC/ADIPOQ/CIDEC/HRG/ALB/FGB/CAMK2A/CLEC5A/IL6/BLK/CCN3/TNFRSF10C/CDK1/CXCL12/GATA3/HELLS/PRKCQ/CD3E/HBB/MMP3/NOX4/ADAMTS20/CCND2/WNT1/TCL1A/HP/APOH/AURKB/TOP2A/COMP/FCER2/AURKA/E2F1/GDF5/CD40LG/PAGE4
GO:0048562	GO:0048562	embryonic organ morphogenesis	10/285	253/8732	31271255	83433369	77156583	WNT3A/TBX20/PAX5/GATA3/FOLR1/USH1C/FOXN4/WNT1/ASB2/TCAP
GO:0002694	GO:0002694	regulation of leukocyte activation	16/285	425/8732	31318944	83433369	77156583	CNR2/WNT3A/TTBK1/IL6/ZP3/BLK/IL33/GATA3/PRKCQ/CD3E/KLRC2/TBX21/CEACAM1/LBP/PCK1/CD40LG
GO:0097237	GO:0097237	cellular response to toxic substance	4/285	87/8732	31603284	83433369	77156583	FABP1/ALB/HBB/HP
GO:1902106	GO:1902106	negative regulation of leukocyte differentiation	4/285	87/8732	31603284	83433369	77156583	APCS/ADIPOQ/TBX21/CEACAM1
GO:0022610	GO:0022610	biological adhesion	35/285	983/8732	31618512	83433369	77156583	ACTN2/FLG2/KIF14/MUC1/WNT3A/REG3A/TMEFF2/ADIPOQ/HRG/FGB/THBS4/IL6/ZP3/BLK/CCN3/GCNT1/CDHR1/CXCL12/GATA3/MYPN/PRKCQ/APOA1/CD3E/FOLR1/HBB/LYVE1/WNT1/ALOX15/TBX21/LAMA1/CEACAM1/COMP/HAS1/PCK1/CD40LG
GO:0010092	GO:0010092	specification of animal organ identity	2/285	35/8732	3173638	83433369	77156583	WNT3A/LRP2
GO:0031295	GO:0031295	T cell costimulation	2/285	35/8732	3173638	83433369	77156583	CD3E/CD40LG
GO:0032733	GO:0032733	positive regulation of interleukin-10 production	2/285	35/8732	3173638	83433369	77156583	IL6/CD40LG
GO:0045747	GO:0045747	positive regulation of Notch signaling pathway	2/285	35/8732	3173638	83433369	77156583	CCN3/WNT1
GO:0046427	GO:0046427	positive regulation of receptor signaling pathway via JAK-STAT	2/285	35/8732	3173638	83433369	77156583	IL6/F2
GO:0048846	GO:0048846	axon extension involved in axon guidance	2/285	35/8732	3173638	83433369	77156583	WNT3A/CXCL12
GO:0120009	GO:0120009	intermembrane lipid transfer	2/285	35/8732	3173638	83433369	77156583	APOB/APOA1
GO:1902284	GO:1902284	neuron projection extension involved in neuron projection guidance	2/285	35/8732	3173638	83433369	77156583	WNT3A/CXCL12
GO:0098742	GO:0098742	cell-cell adhesion via plasma-membrane adhesion molecules	6/285	142/8732	31857818	83433369	77156583	REG3A/ADIPOQ/CDHR1/MYPN/APOA1/CEACAM1
GO:0045926	GO:0045926	negative regulation of growth	8/285	198/8732	31945268	83433369	77156583	WNT3A/CAV3/HRG/PI16/CCN3/MYOZ1/TMPRSS4/SLC6A4
GO:0000271	GO:0000271	polysaccharide biosynthetic process	3/285	61/8732	32076754	83433369	77156583	PRKAG3/NDST4/HAS1
GO:0002287	GO:0002287	alpha-beta T cell activation involved in immune response	3/285	61/8732	32076754	83433369	77156583	IL6/GATA3/TBX21
GO:0002293	GO:0002293	alpha-beta T cell differentiation involved in immune response	3/285	61/8732	32076754	83433369	77156583	IL6/GATA3/TBX21
GO:0140115	GO:0140115	export across plasma membrane	3/285	61/8732	32076754	83433369	77156583	ATP1A2/KCNA5/RGS9
GO:0019218	GO:0019218	regulation of steroid metabolic process	4/285	88/8732	32347487	83433369	77156583	ACADL/APOB/APOA1/NR0B1
GO:0021549	GO:0021549	cerebellum development	4/285	88/8732	32347487	83433369	77156583	KIF14/ZNF365/CD3E/WNT1
GO:1903707	GO:1903707	negative regulation of hemopoiesis	4/285	88/8732	32347487	83433369	77156583	APCS/ADIPOQ/TBX21/CEACAM1
GO:0001816	GO:0001816	cytokine production	21/285	574/8732	32430229	83433369	77156583	WNT3A/ADIPOQ/LTB/IL6/ZP3/LPL/C5/IL33/PAEP/GATA3/PRKCQ/APOA1/CD3E/F2/ABCD2/CMA1/TBX21/SERPINB7/CEACAM1/LBP/CD40LG
GO:0045859	GO:0045859	regulation of protein kinase activity	19/285	516/8732	32555899	83433369	77156583	KIF14/WNT3A/PRKAG3/TTN/ADIPOQ/CAV3/CDC25A/CENPE/NPFFR2/CDC25C/TTBK1/FABP4/NOX4/CCND2/TCL1A/CCNB2/CDC6/CEACAM1/TPX2
GO:0045321	GO:0045321	leukocyte activation	24/285	663/8732	32724144	83433369	77156583	CNR2/EXO1/NTRK1/WNT3A/DNASE1L3/NCR3/TTBK1/IL6/ZP3/BLK/IL33/GATA3/HELLS/PRKCQ/CD3D/CD3E/MS4A1/KLRC2/WNT1/TBX21/CEACAM1/LBP/PCK1/CD40LG
GO:0007159	GO:0007159	leukocyte cell-cell adhesion	11/285	285/8732	32740279	83433369	77156583	IL6/ZP3/GCNT1/CXCL12/GATA3/PRKCQ/CD3E/TBX21/CEACAM1/PCK1/CD40LG
GO:0051053	GO:0051053	negative regulation of DNA metabolic process	5/285	116/8732	32840771	83433369	77156583	NPPC/ADIPOQ/POLQ/GATA3/RMI2
GO:0002674	GO:0002674	negative regulation of acute inflammatory response	1/285	Dec-32	32864171	83433369	77156583	APCS
GO:0002863	GO:0002863	positive regulation of inflammatory response to antigenic stimulus	1/285	Dec-32	32864171	83433369	77156583	ZP3
GO:0003207	GO:0003207	cardiac chamber formation	1/285	Dec-32	32864171	83433369	77156583	TBX20
GO:0006068	GO:0006068	ethanol catabolic process	1/285	Dec-32	32864171	83433369	77156583	SULT1E1
GO:0006216	GO:0006216	cytidine catabolic process	1/285	Dec-32	32864171	83433369	77156583	APOBEC2
GO:0006285	GO:0006285	base-excision repair, AP site formation	1/285	Dec-32	32864171	83433369	77156583	NEIL3
GO:0007501	GO:0007501	mesodermal cell fate specification	1/285	Dec-32	32864171	83433369	77156583	WNT3A
GO:0007614	GO:0007614	short-term memory	1/285	Dec-32	32864171	83433369	77156583	SLC2A4
GO:0009972	GO:0009972	cytidine deamination	1/285	Dec-32	32864171	83433369	77156583	APOBEC2
GO:0010642	GO:0010642	negative regulation of platelet-derived growth factor receptor signaling pathway	1/285	Dec-32	32864171	83433369	77156583	ADIPOQ
GO:0010663	GO:0010663	positive regulation of striated muscle cell apoptotic process	1/285	Dec-32	32864171	83433369	77156583	CAMK2A
GO:0010666	GO:0010666	positive regulation of cardiac muscle cell apoptotic process	1/285	Dec-32	32864171	83433369	77156583	CAMK2A
GO:0010872	GO:0010872	regulation of cholesterol esterification	1/285	Dec-32	32864171	83433369	77156583	APOA1
GO:0016082	GO:0016082	synaptic vesicle priming	1/285	Dec-32	32864171	83433369	77156583	UNC13C
GO:0016554	GO:0016554	cytidine to uridine editing	1/285	Dec-32	32864171	83433369	77156583	APOBEC2
GO:0019336	GO:0019336	phenol-containing compound catabolic process	1/285	Dec-32	32864171	83433369	77156583	MAOB
GO:0021670	GO:0021670	lateral ventricle development	1/285	Dec-32	32864171	83433369	77156583	PAX5
GO:0030202	GO:0030202	heparin metabolic process	1/285	Dec-32	32864171	83433369	77156583	NDST4
GO:0030238	GO:0030238	male sex determination	1/285	Dec-32	32864171	83433369	77156583	NR0B1
GO:0031282	GO:0031282	regulation of guanylate cyclase activity	1/285	Dec-32	32864171	83433369	77156583	NOS1
GO:0031953	GO:0031953	negative regulation of protein autophosphorylation	1/285	Dec-32	32864171	83433369	77156583	ADIPOQ
GO:0032490	GO:0032490	detection of molecule of bacterial origin	1/285	Dec-32	32864171	83433369	77156583	LBP
GO:0032536	GO:0032536	regulation of cell projection size	1/285	Dec-32	32864171	83433369	77156583	USH1C
GO:0032908	GO:0032908	regulation of transforming growth factor beta1 production	1/285	Dec-32	32864171	83433369	77156583	SERPINB7
GO:0033540	GO:0033540	fatty acid beta-oxidation using acyl-CoA oxidase	1/285	Dec-32	32864171	83433369	77156583	AMACR
GO:0033599	GO:0033599	regulation of mammary gland epithelial cell proliferation	1/285	Dec-32	32864171	83433369	77156583	GATA3
GO:0034145	GO:0034145	positive regulation of toll-like receptor 4 signaling pathway	1/285	Dec-32	32864171	83433369	77156583	LBP
GO:0035641	GO:0035641	locomotory exploration behavior	1/285	Dec-32	32864171	83433369	77156583	ATP1A2
GO:0038180	GO:0038180	nerve growth factor signaling pathway	1/285	Dec-32	32864171	83433369	77156583	NTRK1
GO:0042659	GO:0042659	regulation of cell fate specification	1/285	Dec-32	32864171	83433369	77156583	WNT3A
GO:0043301	GO:0043301	negative regulation of leukocyte degranulation	1/285	Dec-32	32864171	83433369	77156583	CEACAM1
GO:0043380	GO:0043380	regulation of memory T cell differentiation	1/285	Dec-32	32864171	83433369	77156583	PCK1
GO:0043568	GO:0043568	positive regulation of insulin-like growth factor receptor signaling pathway	1/285	Dec-32	32864171	83433369	77156583	WNT1
GO:0045117	GO:0045117	azole transmembrane transport	1/285	Dec-32	32864171	83433369	77156583	SLC19A3
GO:0045605	GO:0045605	negative regulation of epidermal cell differentiation	1/285	Dec-32	32864171	83433369	77156583	REG3A
GO:0045683	GO:0045683	negative regulation of epidermis development	1/285	Dec-32	32864171	83433369	77156583	REG3A
GO:0045815	GO:0045815	positive regulation of gene expression, epigenetic	1/285	Dec-32	32864171	83433369	77156583	PADI2
GO:0045916	GO:0045916	negative regulation of complement activation	1/285	Dec-32	32864171	83433369	77156583	C4BPA
GO:0046087	GO:0046087	cytidine metabolic process	1/285	Dec-32	32864171	83433369	77156583	APOBEC2
GO:0046322	GO:0046322	negative regulation of fatty acid oxidation	1/285	Dec-32	32864171	83433369	77156583	ACADL
GO:0048711	GO:0048711	positive regulation of astrocyte differentiation	1/285	Dec-32	32864171	83433369	77156583	TTBK1
GO:0048742	GO:0048742	regulation of skeletal muscle fiber development	1/285	Dec-32	32864171	83433369	77156583	LMOD3
GO:0048934	GO:0048934	peripheral nervous system neuron differentiation	1/285	Dec-32	32864171	83433369	77156583	ETV1
GO:0048935	GO:0048935	peripheral nervous system neuron development	1/285	Dec-32	32864171	83433369	77156583	ETV1
GO:0051589	GO:0051589	negative regulation of neurotransmitter transport	1/285	Dec-32	32864171	83433369	77156583	NOS1
GO:0051709	GO:0051709	regulation of killing of cells of other organism	1/285	Dec-32	32864171	83433369	77156583	FCER2
GO:0060009	GO:0060009	Sertoli cell development	1/285	Dec-32	32864171	83433369	77156583	NTRK1
GO:0061000	GO:0061000	negative regulation of dendritic spine development	1/285	Dec-32	32864171	83433369	77156583	GRIN3A
GO:0061307	GO:0061307	cardiac neural crest cell differentiation involved in heart development	1/285	Dec-32	32864171	83433369	77156583	FOLR1
GO:0061308	GO:0061308	cardiac neural crest cell development involved in heart development	1/285	Dec-32	32864171	83433369	77156583	FOLR1
GO:0061469	GO:0061469	regulation of type B pancreatic cell proliferation	1/285	Dec-32	32864171	83433369	77156583	WNT3A
GO:0070943	GO:0070943	neutrophil-mediated killing of symbiont cell	1/285	Dec-32	32864171	83433369	77156583	F2
GO:0071107	GO:0071107	response to parathyroid hormone	1/285	Dec-32	32864171	83433369	77156583	FGF23
GO:0071872	GO:0071872	cellular response to epinephrine stimulus	1/285	Dec-32	32864171	83433369	77156583	ADIPOQ
GO:0072015	GO:0072015	glomerular visceral epithelial cell development	1/285	Dec-32	32864171	83433369	77156583	ADIPOQ
GO:0090128	GO:0090128	regulation of synapse maturation	1/285	Dec-32	32864171	83433369	77156583	CDC20
GO:0090331	GO:0090331	negative regulation of platelet aggregation	1/285	Dec-32	32864171	83433369	77156583	CEACAM1
GO:0097152	GO:0097152	mesenchymal cell apoptotic process	1/285	Dec-32	32864171	83433369	77156583	GDF5
GO:0097154	GO:0097154	GABAergic neuron differentiation	1/285	Dec-32	32864171	83433369	77156583	NKX2-1
GO:0099558	GO:0099558	maintenance of synapse structure	1/285	Dec-32	32864171	83433369	77156583	C1QL1
GO:1903800	GO:1903800	positive regulation of production of miRNAs involved in gene silencing by miRNA	1/285	Dec-32	32864171	83433369	77156583	IL6
GO:2000650	GO:2000650	negative regulation of sodium ion transmembrane transporter activity	1/285	Dec-32	32864171	83433369	77156583	ATP1A2
GO:2001214	GO:2001214	positive regulation of vasculogenesis	1/285	Dec-32	32864171	83433369	77156583	CEACAM1
GO:2001279	GO:2001279	regulation of unsaturated fatty acid biosynthetic process	1/285	Dec-32	32864171	83433369	77156583	ABCD2
GO:0003176	GO:0003176	aortic valve development	2/285	36/8732	32945631	83433369	77156583	TBX20/GATA3
GO:0007187	GO:0007187	G protein-coupled receptor signaling pathway, coupled to cyclic nucleotide second messenger	2/285	36/8732	32945631	83433369	77156583	CNR2/NPY
GO:0019432	GO:0019432	triglyceride biosynthetic process	2/285	36/8732	32945631	83433369	77156583	LPL/PCK1
GO:0031122	GO:0031122	cytoplasmic microtubule organization	2/285	36/8732	32945631	83433369	77156583	CAV3/TRDN
GO:0050856	GO:0050856	regulation of T cell receptor signaling pathway	2/285	36/8732	32945631	83433369	77156583	CEACAM1/SH2D1A
GO:0051646	GO:0051646	mitochondrion localization	2/285	36/8732	32945631	83433369	77156583	ALB/ATP2A1
GO:0072529	GO:0072529	pyrimidine-containing compound catabolic process	2/285	36/8732	32945631	83433369	77156583	APOBEC2/DPYS
GO:1903670	GO:1903670	regulation of sprouting angiogenesis	2/285	36/8732	32945631	83433369	77156583	S100A1/CEACAM1
GO:0010638	GO:0010638	positive regulation of organelle organization	17/285	459/8732	32959855	83433369	77156583	ACTN2/NEK2/CAV3/LMOD3/SYNPO2/PRKCQ/APOA1/NOX4/ESPL1/RAD51AP1/DLGAP5/GZMB/CDT1/MYLK3/ALOX15/AURKB/AURKA
GO:0048645	GO:0048645	animal organ formation	3/285	62/8732	32978109	83433369	77156583	WNT3A/LRP2/FOLR1
GO:0010817	GO:0010817	regulation of hormone levels	16/285	430/8732	32986806	83433369	77156583	KISS1/ADIPOQ/ADH1B/FGB/SULT1E1/CYP2W1/IL6/BLK/CCN3/GATA3/FGF23/KCNA5/CMA1/CYP1A1/BCO1/CLTRN
GO:0009914	GO:0009914	hormone transport	10/285	257/8732	32993679	83433369	77156583	KISS1/ADIPOQ/FGB/IL6/BLK/CCN3/GATA3/FGF23/KCNA5/CLTRN
GO:0006813	GO:0006813	potassium ion transport	6/285	144/8732	33016975	83433369	77156583	ACTN2/ATP1A2/CASQ2/CAV3/KCNA5/NOS1
GO:0021953	GO:0021953	central nervous system neuron differentiation	6/285	144/8732	33016975	83433369	77156583	WNT3A/NPY/TBX20/FOXN4/WNT1/NKX2-1
GO:0035239	GO:0035239	tube morphogenesis	26/285	723/8732	33030489	83433369	77156583	S100A1/WNT3A/APOB/LRP2/CAV3/HRG/ESM1/THBS4/IL6/TBX20/CCN3/C5/GATA3/FOLR1/E2F7/FOXN4/KRT1/WNT1/ASB2/CMA1/NKX2-1/APOH/TCAP/LAMA1/CEACAM1/COMP
GO:0032612	GO:0032612	interleukin-1 production	4/285	89/8732	33092909	83433369	77156583	IL6/LPL/APOA1/CEACAM1
GO:0032652	GO:0032652	regulation of interleukin-1 production	4/285	89/8732	33092909	83433369	77156583	IL6/LPL/APOA1/CEACAM1
GO:0046634	GO:0046634	regulation of alpha-beta T cell activation	4/285	89/8732	33092909	83433369	77156583	GATA3/PRKCQ/CD3E/TBX21
GO:0032504	GO:0032504	multicellular organism reproduction	19/285	518/8732	33169513	83433369	77156583	ASPM/KISS1/APOB/NPPC/CDC25C/TTK/SLC26A3/ZP3/PAEP/PAX5/FOLR1/RPL10L/CCNB2/CYP1A1/SLC6A4/TOP2A/AURKA/E2F1/NR0B1
GO:0019953	GO:0019953	sexual reproduction	18/285	489/8732	33233559	83433369	77156583	ASPM/APOB/NPPC/CDC25C/TTK/SLC26A3/ZP3/PAEP/PAX5/CDK1/FOLR1/RPL10L/CCNB2/SLC6A4/TOP2A/AURKA/E2F1/NR0B1
GO:0008285	GO:0008285	negative regulation of cell population proliferation	21/285	577/8732	33304739	83433369	77156583	FABP3/KISS1/NTRK1/NPPC/ADIPOQ/BCHE/HRG/P3H2/IL6/BLK/CCN3/IL33/GATA3/NOX4/E2F7/APOH/CDC6/SLC6A4/CEACAM1/E2F1/GDF5
GO:0016043	GO:0016043	cellular component organization	134/285	3982/8732	33414446	83433369	77156583	ACTA1/ACTN2/APCS/ASPM/CASQ1/CASQ2/CD247/CDC20/CENPF/EXO1/KIF14/KISS1/NEK2/NTRK1/NUF2/PADI2/RAD54L/WNT3A/APOB/BUB1/PCARE/CENPA/HJURP/KLHL41/LRP2/NEB/RRM2/TFCP2L1/TMEFF2/TTN/ADIPOQ/CAV3/CIDEC/DNASE1L3/HRG/KIF15/LMOD3/POLQ/SPTSSB/CENPE/FGB/MYOZ2/SYNPO2/C9/CAMK2A/CDC25C/KIF20A/PI16/TRDN/TTBK1/TTK/ANLN/ETV1/IL6/NPY/TBX20/BLK/LPL/CCN3/ALDOB/GRIN3A/CDHR1/CDK1/CEP55/CXCL12/GATA3/HELLS/MYOZ1/MYPN/NRAP/PRKCQ/ZNF365/APOA1/MAJIN/CD3E/CDCA5/F2/FOLR1/MMP1/MMP3/MS4A1/NOX4/USH1C/ABCD2/ADAMTS20/ESPL1/KCNA5/KRT1/RAD51AP1/SOAT2/WNT1/ASB2/CMA1/DLGAP5/FITM1/GZMB/NKX2-1/RPL10L/TCL1A/ACTC1/BUB1B/CCNB2/KBTBD13/KIF23/UNC13C/ATP2A1/CDT1/MYH11/MYLK3/RMI2/RPL3L/ALOX15/AURKB/C1QL1/CCL7/CDC6/RND2/SLC2A4/TCAP/TK1/TOP2A/LAMA1/CEACAM1/COMP/HAS1/RYR1/TNNT1/AURKA/TPX2/UBE2C/CDC45/KIF4A/NDP/CLTRN
GO:1903531	GO:1903531	negative regulation of secretion by cell	5/285	117/8732	33489734	83433369	77156583	ADIPOQ/CCN3/FGF23/CEACAM1/MAOB
GO:0032869	GO:0032869	cellular response to insulin stimulus	7/285	173/8732	33552809	83433369	77156583	ADIPOQ/LPL/PRKCQ/SLC2A4/TRARG1/CEACAM1/PCK1
GO:0046661	GO:0046661	male sex differentiation	6/285	145/8732	33598642	83433369	77156583	ASPM/NTRK1/LRP2/GATA3/NKX2-1/NR0B1
GO:0072331	GO:0072331	signal transduction by p53 class mediator	6/285	145/8732	33598642	83433369	77156583	MUC1/E2F7/FOXM1/AURKB/AURKA/E2F1
GO:0090287	GO:0090287	regulation of cellular response to growth factor stimulus	9/285	230/8732	33683664	83433369	77156583	LRP2/CAV3/HRG/TBX20/GATA3/FOLR1/WNT1/NKX2-1/GDF5
GO:0051050	GO:0051050	positive regulation of transport	28/285	785/8732	33793566	83433369	77156583	ACTN2/CASQ1/CYP4A11/FABP3/KISS1/S100A1/WNT3A/TTN/ADIPOQ/CAV3/FGB/CAMK2A/TRDN/ZP3/BLK/CDK1/CXCL12/APOA1/F2/KLRC2/NOS1/STAC3/GZMB/ATP2A1/RGS9/SLC6A4/JPH2/CLTRN
GO:0009408	GO:0009408	response to heat	4/285	90/8732	33839253	83433369	77156583	CASQ1/HSPA6/CXCL12/NOS1
GO:0032760	GO:0032760	positive regulation of tumor necrosis factor production	4/285	90/8732	33839253	83433369	77156583	IL6/LPL/IL33/LBP
GO:0090100	GO:0090100	positive regulation of transmembrane receptor protein serine/threonine kinase signaling pathway	4/285	90/8732	33839253	83433369	77156583	TTK/TBX20/GDF6/GDF5
GO:1903037	GO:1903037	regulation of leukocyte cell-cell adhesion	10/285	259/8732	33862043	83433369	77156583	IL6/ZP3/CXCL12/GATA3/PRKCQ/CD3E/TBX21/CEACAM1/PCK1/CD40LG
GO:0019229	GO:0019229	regulation of vasoconstriction	3/285	63/8732	33879215	83433369	77156583	ATP1A2/FGB/KCNA5
GO:0046323	GO:0046323	glucose import	3/285	63/8732	33879215	83433369	77156583	ADIPOQ/SLC2A4/TRARG1
GO:0002701	GO:0002701	negative regulation of production of molecular mediator of immune response	2/285	37/8732	34148955	83433369	77156583	APOA1/TBX21
GO:0014002	GO:0014002	astrocyte development	2/285	37/8732	34148955	83433369	77156583	TTBK1/IL6
GO:0021532	GO:0021532	neural tube patterning	2/285	37/8732	34148955	83433369	77156583	WNT3A/WNT1
GO:0031294	GO:0031294	lymphocyte costimulation	2/285	37/8732	34148955	83433369	77156583	CD3E/CD40LG
GO:0032373	GO:0032373	positive regulation of sterol transport	2/285	37/8732	34148955	83433369	77156583	ADIPOQ/APOA1
GO:0032376	GO:0032376	positive regulation of cholesterol transport	2/285	37/8732	34148955	83433369	77156583	ADIPOQ/APOA1
GO:0045823	GO:0045823	positive regulation of heart contraction	2/285	37/8732	34148955	83433369	77156583	ATP1A2/HRC
GO:0050885	GO:0050885	neuromuscular process controlling balance	2/285	37/8732	34148955	83433369	77156583	USH1C/RBFOX1
GO:1902622	GO:1902622	regulation of neutrophil migration	2/285	37/8732	34148955	83433369	77156583	THBS4/LBP
GO:2000781	GO:2000781	positive regulation of double-strand break repair	2/285	37/8732	34148955	83433369	77156583	FOXM1/RAD51AP1
GO:0051049	GO:0051049	regulation of transport	47/285	1353/8732	34291519	83433369	77156583	ACTN2/ATP1A2/CACNA1S/CASQ1/CASQ2/CYP4A11/FABP3/KISS1/S100A1/WNT3A/TTN/ADIPOQ/CAV3/TNNC1/FGB/CAMK2A/PLN/TRDN/IL6/ZP3/BLK/CCN3/GRIN3A/CDK1/CXCL12/APOA1/F2/FGF23/KCNA5/KLRC2/NOS1/STAC3/GZMB/ATP2A1/CA7/RRAD/ALOX15/CACNG1/RGS9/SLC6A4/CACNG6/CEACAM1/HRC/JPH2/MYLK2/MAOB/CLTRN
GO:0031334	GO:0031334	positive regulation of protein-containing complex assembly	8/285	203/8732	34402904	83433369	77156583	CAV3/LMOD3/TTBK1/MMP1/MMP3/TCL1A/CDT1/ALOX15
GO:0006275	GO:0006275	regulation of DNA replication	4/285	91/8732	3458623	83433369	77156583	CDK1/E2F7/CDT1/CDC6
GO:0006974	GO:0006974	cellular response to DNA damage stimulus	22/285	611/8732	34643405	83433369	77156583	DTL/EXO1/MUC1/RAD54L/POLQ/NEIL3/RBM24/BLK/CDK1/CXCL12/ZNF365/CDCA5/E2F7/FOXM1/RAD51AP1/WNT1/GINS2/RMI2/TOP2A/UHRF1/E2F1/CDC45
GO:0030855	GO:0030855	epithelial cell differentiation	18/285	494/8732	34824956	83433369	77156583	NTRK1/PROC/REG3A/TFCP2L1/ADIPOQ/NPY/CDK1/GATA3/USH1C/E2F7/WNT1/NKX2-1/CYP1A1/ETV4/LAMA1/CEACAM1/PCK1/NR0B1
GO:0042592	GO:0042592	homeostatic process	50/285	1446/8732	3490801	83433369	77156583	ATP1A2/CASQ1/CASQ2/CYP4A11/FABP3/FLG2/HJV/KISS1/ACADL/APOB/ADIPOQ/CAV3/ALB/GCM2/PLN/TRDN/IL6/SLC26A3/FABP4/GPIHBP1/LPL/CCN3/CDHR1/CXCL12/GATA3/APOA1/F2/MS4A1/USH1C/FGF23/KCNA5/KRT1/NOS1/SCNN1A/SOAT2/CMA1/AQP9/CA12/CCNB2/ACSM2A/ATP2A1/CA7/CCL7/SLC2A4/HRC/RYR1/JPH2/PCK1/UBE2C/CLTRN
GO:0001778	GO:0001778	plasma membrane repair	1/285	13/8732	35058404	83433369	77156583	CAV3
GO:0001833	GO:0001833	inner cell mass cell proliferation	1/285	13/8732	35058404	83433369	77156583	GINS1
GO:0002087	GO:0002087	regulation of respiratory gaseous exchange by nervous system process	1/285	13/8732	35058404	83433369	77156583	ATP1A2
GO:0002283	GO:0002283	neutrophil activation involved in immune response	1/285	13/8732	35058404	83433369	77156583	DNASE1L3
GO:0005513	GO:0005513	detection of calcium ion	1/285	13/8732	35058404	83433369	77156583	CASQ2
GO:0006000	GO:0006000	fructose metabolic process	1/285	13/8732	35058404	83433369	77156583	ALDOB
GO:0007183	GO:0007183	SMAD protein complex assembly	1/285	13/8732	35058404	83433369	77156583	TBX20
GO:0007567	GO:0007567	parturition	1/285	13/8732	35058404	83433369	77156583	CYP1A1
GO:0009437	GO:0009437	carnitine metabolic process	1/285	13/8732	35058404	83433369	77156583	ACADL
GO:0010745	GO:0010745	negative regulation of macrophage derived foam cell differentiation	1/285	13/8732	35058404	83433369	77156583	ADIPOQ
GO:0010832	GO:0010832	negative regulation of myotube differentiation	1/285	13/8732	35058404	83433369	77156583	CCN3
GO:0010838	GO:0010838	positive regulation of keratinocyte proliferation	1/285	13/8732	35058404	83433369	77156583	REG3A
GO:0016322	GO:0016322	neuron remodeling	1/285	13/8732	35058404	83433369	77156583	C1QL1
GO:0018158	GO:0018158	protein oxidation	1/285	13/8732	35058404	83433369	77156583	APOA1
GO:0018206	GO:0018206	peptidyl-methionine modification	1/285	13/8732	35058404	83433369	77156583	APOA1
GO:0021681	GO:0021681	cerebellar granular layer development	1/285	13/8732	35058404	83433369	77156583	KIF14
GO:0030252	GO:0030252	growth hormone secretion	1/285	13/8732	35058404	83433369	77156583	KISS1
GO:0030836	GO:0030836	positive regulation of actin filament depolymerization	1/285	13/8732	35058404	83433369	77156583	ACTN2
GO:0031053	GO:0031053	primary miRNA processing	1/285	13/8732	35058404	83433369	77156583	IL6
GO:0032230	GO:0032230	positive regulation of synaptic transmission, GABAergic	1/285	13/8732	35058404	83433369	77156583	CA7
GO:0032352	GO:0032352	positive regulation of hormone metabolic process	1/285	13/8732	35058404	83433369	77156583	GATA3
GO:0032494	GO:0032494	response to peptidoglycan	1/285	13/8732	35058404	83433369	77156583	IL6
GO:0032530	GO:0032530	regulation of microvillus organization	1/285	13/8732	35058404	83433369	77156583	USH1C
GO:0032725	GO:0032725	positive regulation of granulocyte macrophage colony-stimulating factor production	1/285	13/8732	35058404	83433369	77156583	PAEP
GO:0032905	GO:0032905	transforming growth factor beta1 production	1/285	13/8732	35058404	83433369	77156583	SERPINB7
GO:0033262	GO:0033262	regulation of nuclear cell cycle DNA replication	1/285	13/8732	35058404	83433369	77156583	CDT1
GO:0033605	GO:0033605	positive regulation of catecholamine secretion	1/285	13/8732	35058404	83433369	77156583	CXCL12
GO:0033700	GO:0033700	phospholipid efflux	1/285	13/8732	35058404	83433369	77156583	APOA1
GO:0034112	GO:0034112	positive regulation of homotypic cell-cell adhesion	1/285	13/8732	35058404	83433369	77156583	IL6
GO:0042362	GO:0042362	fat-soluble vitamin biosynthetic process	1/285	13/8732	35058404	83433369	77156583	BCO1
GO:0042415	GO:0042415	norepinephrine metabolic process	1/285	13/8732	35058404	83433369	77156583	GATA3
GO:0042953	GO:0042953	lipoprotein transport	1/285	13/8732	35058404	83433369	77156583	APOB
GO:0043379	GO:0043379	memory T cell differentiation	1/285	13/8732	35058404	83433369	77156583	PCK1
GO:0043970	GO:0043970	histone H3-K9 acetylation	1/285	13/8732	35058404	83433369	77156583	GATA3
GO:0044154	GO:0044154	histone H3-K14 acetylation	1/285	13/8732	35058404	83433369	77156583	GATA3
GO:0044793	GO:0044793	negative regulation by host of viral process	1/285	13/8732	35058404	83433369	77156583	APCS
GO:0045989	GO:0045989	positive regulation of striated muscle contraction	1/285	13/8732	35058404	83433369	77156583	ATP2A1
GO:0046655	GO:0046655	folic acid metabolic process	1/285	13/8732	35058404	83433369	77156583	FOLR1
GO:0048012	GO:0048012	hepatocyte growth factor receptor signaling pathway	1/285	13/8732	35058404	83433369	77156583	ESM1
GO:0048070	GO:0048070	regulation of developmental pigmentation	1/285	13/8732	35058404	83433369	77156583	ADAMTS20
GO:0048245	GO:0048245	eosinophil chemotaxis	1/285	13/8732	35058404	83433369	77156583	CCL7
GO:0048302	GO:0048302	regulation of isotype switching to IgG isotypes	1/285	13/8732	35058404	83433369	77156583	TBX21
GO:0050930	GO:0050930	induction of positive chemotaxis	1/285	13/8732	35058404	83433369	77156583	CXCL12
GO:0051451	GO:0051451	myoblast migration	1/285	13/8732	35058404	83433369	77156583	THBS4
GO:0055064	GO:0055064	chloride ion homeostasis	1/285	13/8732	35058404	83433369	77156583	CA12
GO:0055083	GO:0055083	monovalent inorganic anion homeostasis	1/285	13/8732	35058404	83433369	77156583	CA12
GO:0060046	GO:0060046	regulation of acrosome reaction	1/285	13/8732	35058404	83433369	77156583	ZP3
GO:0060347	GO:0060347	heart trabecula formation	1/285	13/8732	35058404	83433369	77156583	CAV3
GO:0060707	GO:0060707	trophoblast giant cell differentiation	1/285	13/8732	35058404	83433369	77156583	E2F7
GO:0060841	GO:0060841	venous blood vessel development	1/285	13/8732	35058404	83433369	77156583	TBX20
GO:0060911	GO:0060911	cardiac cell fate commitment	1/285	13/8732	35058404	83433369	77156583	WNT3A
GO:0072160	GO:0072160	nephron tubule epithelial cell differentiation	1/285	13/8732	35058404	83433369	77156583	GATA3
GO:0072310	GO:0072310	glomerular epithelial cell development	1/285	13/8732	35058404	83433369	77156583	ADIPOQ
GO:0090158	GO:0090158	endoplasmic reticulum membrane organization	1/285	13/8732	35058404	83433369	77156583	TRDN
GO:0120305	GO:0120305	regulation of pigmentation	1/285	13/8732	35058404	83433369	77156583	ADAMTS20
GO:1901660	GO:1901660	calcium ion export	1/285	13/8732	35058404	83433369	77156583	RGS9
GO:1901841	GO:1901841	regulation of high voltage-gated calcium channel activity	1/285	13/8732	35058404	83433369	77156583	RRAD
GO:1902306	GO:1902306	negative regulation of sodium ion transmembrane transport	1/285	13/8732	35058404	83433369	77156583	ATP1A2
GO:1902548	GO:1902548	negative regulation of cellular response to vascular endothelial growth factor stimulus	1/285	13/8732	35058404	83433369	77156583	HRG
GO:1903236	GO:1903236	regulation of leukocyte tethering or rolling	1/285	13/8732	35058404	83433369	77156583	CXCL12
GO:1904478	GO:1904478	regulation of intestinal absorption	1/285	13/8732	35058404	83433369	77156583	APOA1
GO:1990403	GO:1990403	embryonic brain development	1/285	13/8732	35058404	83433369	77156583	WNT1
GO:2001256	GO:2001256	regulation of store-operated calcium entry	1/285	13/8732	35058404	83433369	77156583	CASQ1
GO:0001818	GO:0001818	negative regulation of cytokine production	9/285	233/8732	35071706	83433369	77156583	ADIPOQ/IL6/GATA3/APOA1/F2/ABCD2/TBX21/CEACAM1/LBP
GO:0002440	GO:0002440	production of molecular mediator of immune response	7/285	176/8732	35153372	83433369	77156583	EXO1/POLQ/IL6/GATA3/APOA1/TBX21/CD40LG
GO:0042063	GO:0042063	gliogenesis	10/285	262/8732	35172186	83433369	77156583	GPR37L1/LRP2/GCM2/TTBK1/IL6/CDK1/ZNF365/F2/NKX2-1/E2F1
GO:0045785	GO:0045785	positive regulation of cell adhesion	13/285	349/8732	35205154	83433369	77156583	WNT3A/HRG/FGB/IL6/ZP3/CXCL12/GATA3/PRKCQ/APOA1/CD3E/ALOX15/PCK1/CD40LG
GO:0006090	GO:0006090	pyruvate metabolic process	4/285	92/8732	35333551	83433369	77156583	PRKAG3/ALDOB/GPD1/PCK1
GO:0017015	GO:0017015	regulation of transforming growth factor beta receptor signaling pathway	4/285	92/8732	35333551	83433369	77156583	CAV3/FOLR1/WNT1/NKX2-1
GO:0001709	GO:0001709	cell fate determination	2/285	38/8732	35345451	83433369	77156583	GATA3/WNT1
GO:0009409	GO:0009409	response to cold	2/285	38/8732	35345451	83433369	77156583	LPL/PLIN1
GO:0014014	GO:0014014	negative regulation of gliogenesis	2/285	38/8732	35345451	83433369	77156583	GPR37L1/F2
GO:0030514	GO:0030514	negative regulation of BMP signaling pathway	2/285	38/8732	35345451	83433369	77156583	LRP2/WNT1
GO:0033003	GO:0033003	regulation of mast cell activation	2/285	38/8732	35345451	83433369	77156583	CNR2/BLK
GO:0042773	GO:0042773	ATP synthesis coupled electron transport	2/285	38/8732	35345451	83433369	77156583	CDK1/COX6A2
GO:0042775	GO:0042775	mitochondrial ATP synthesis coupled electron transport	2/285	38/8732	35345451	83433369	77156583	CDK1/COX6A2
GO:0045143	GO:0045143	homologous chromosome segregation	2/285	38/8732	35345451	83433369	77156583	MAJIN/ESPL1
GO:0046596	GO:0046596	regulation of viral entry into host cell	2/285	38/8732	35345451	83433369	77156583	APCS/TMPRSS4
GO:0051932	GO:0051932	synaptic transmission, GABAergic	2/285	38/8732	35345451	83433369	77156583	CNR2/CA7
GO:1900026	GO:1900026	positive regulation of substrate adhesion-dependent cell spreading	2/285	38/8732	35345451	83433369	77156583	FGB/APOA1
GO:2000279	GO:2000279	negative regulation of DNA biosynthetic process	2/285	38/8732	35345451	83433369	77156583	NPPC/ADIPOQ
GO:0009890	GO:0009890	negative regulation of biosynthetic process	37/285	1059/8732	35346541	83433369	77156583	CENPF/DMBX1/HJV/MUC1/S100A1/ACADL/NPPC/TFCP2L1/TMEFF2/ADIPOQ/HHATL/MYOZ2/MLIP/POU5F1/RBM24/IL6/TBX20/ZP3/FABP4/IL33/PAX5/GATA3/MYOZ1/ABCD2/E2F7/FOXM1/GZMB/NKX2-1/AURKB/CDC6/TBX21/CEACAM1/FOSB/UHRF1/E2F1/NR0B1/PAGE4
GO:0034754	GO:0034754	cellular hormone metabolic process	5/285	120/8732	35442643	83433369	77156583	ADH1B/SULT1E1/CYP2W1/CYP1A1/BCO1
GO:0032508	GO:0032508	DNA duplex unwinding	3/285	65/8732	35678774	83433369	77156583	RAD54L/POLQ/TOP2A
GO:2000573	GO:2000573	positive regulation of DNA biosynthetic process	3/285	65/8732	35678774	83433369	77156583	NEK2/PRKCQ/AURKB
GO:0070663	GO:0070663	regulation of leukocyte proliferation	8/285	206/8732	35890496	83433369	77156583	WNT3A/IL6/ZP3/BLK/IL33/PRKCQ/CD3E/CD40LG
GO:0006836	GO:0006836	neurotransmitter transport	6/285	149/8732	35935888	83433369	77156583	ATP1A2/CAMK2A/GRIN3A/NOS1/UNC13C/SLC6A4
GO:0007626	GO:0007626	locomotory behavior	6/285	149/8732	35935888	83433369	77156583	ATP1A2/DMBX1/CXCL12/CCND2/NKX2-1/C1QL1
GO:0002009	GO:0002009	morphogenesis of an epithelium	16/285	439/8732	36040973	83433369	77156583	FLG2/WNT3A/LRP2/TMEFF2/CAV3/TBX20/CA9/GATA3/FOLR1/FOXN4/WNT1/ASB2/NKX2-1/TCAP/LAMA1/CEACAM1
GO:0033559	GO:0033559	unsaturated fatty acid metabolic process	4/285	93/8732	36080939	83433369	77156583	CYP4A11/ABCD2/CYP1A1/ALOX15
GO:1903557	GO:1903557	positive regulation of tumor necrosis factor superfamily cytokine production	4/285	93/8732	36080939	83433369	77156583	IL6/LPL/IL33/LBP
GO:0042221	GO:0042221	response to chemical	102/285	3025/8732	36106427	83433369	77156583	ACTA1/ACTN2/AMPD1/ATP1A2/CACNA1S/CASQ1/CASQ2/CENPF/CNR2/FABP3/GPR37L1/HJV/HSPA6/NTRK1/PADI2/RAD54L/SERPINC1/WNT3A/APOB/FABP1/LRP2/NPPC/REG3A/TTN/ADIPOQ/BCHE/CAV3/HRG/TNNC1/ALB/FGB/CAMK2A/THBS4/PLN/CYP2W1/ETV1/IL6/NPY/SLC26A3/TBX20/CA3/FABP4/GDF6/GPIHBP1/LPL/CCN3/C5/CA9/GCNT1/GRIN3A/IL33/CDK1/CXCL12/GATA3/HELLS/MYPN/PRKCQ/APOA1/CD3E/FOLR1/HBB/MMP3/NOX4/FGF23/GPD1/KCNA5/NOS1/WNT1/CMA1/NKX2-1/TCL1A/ACTC1/AQP9/CYP1A1/ACSM2B/AQP8/CDT1/HP/MYLK3/ALOX15/CCL7/CDC6/RGS9/SLC2A4/SLC6A4/TBX21/TRARG1/LAMA1/CEACAM1/COMP/CREB3L3/FOSB/HAS1/RYR1/E2F1/GDF5/LBP/PCK1/MAOB/NR0B1/PAGE4/CLTRN
GO:0051046	GO:0051046	regulation of secretion	18/285	499/8732	36432923	83433369	77156583	CYP4A11/KISS1/TTN/ADIPOQ/FGB/CAMK2A/IL6/ZP3/BLK/CCN3/GRIN3A/CXCL12/FGF23/KCNA5/KLRC2/SLC6A4/CEACAM1/MAOB
GO:0045765	GO:0045765	regulation of angiogenesis	9/285	236/8732	36467788	83433369	77156583	S100A1/HRG/THBS4/IL6/C5/KRT1/CMA1/APOH/CEACAM1
GO:0048511	GO:0048511	rhythmic process	10/285	265/8732	36490013	83433369	77156583	DTL/KISS1/NTRK1/ADIPOQ/PDE6B/ZP3/CDK1/NKX2-1/SLC6A4/TOP2A
GO:0140352	GO:0140352	export from cell	23/285	647/8732	36495616	83433369	77156583	ATP1A2/KISS1/TTN/ADIPOQ/FGB/CAMK2A/IL6/ZP3/BLK/CCN3/GRIN3A/CXCL12/GATA3/FGF23/KCNA5/KLRC2/UNC13C/RGS9/SLC6A4/CEACAM1/COMP/MAOB/CLTRN
GO:0031960	GO:0031960	response to corticosteroid	6/285	150/8732	3652214	83433369	77156583	ADIPOQ/BCHE/IL6/FOSB/PCK1/MAOB
GO:0002714	GO:0002714	positive regulation of B cell mediated immunity	2/285	39/8732	36534285	83433369	77156583	TBX21/FCER2
GO:0002891	GO:0002891	positive regulation of immunoglobulin mediated immune response	2/285	39/8732	36534285	83433369	77156583	TBX21/FCER2
GO:0009187	GO:0009187	cyclic nucleotide metabolic process	2/285	39/8732	36534285	83433369	77156583	NPPC/GUCY1A2
GO:0010761	GO:0010761	fibroblast migration	2/285	39/8732	36534285	83433369	77156583	CCN3/HAS1
GO:0032735	GO:0032735	positive regulation of interleukin-12 production	2/285	39/8732	36534285	83433369	77156583	LTB/CD40LG
GO:0033173	GO:0033173	calcineurin-NFAT signaling cascade	2/285	39/8732	36534285	83433369	77156583	MYOZ2/MYOZ1
GO:0045687	GO:0045687	positive regulation of glial cell differentiation	2/285	39/8732	36534285	83433369	77156583	TTBK1/ZNF365
GO:0048247	GO:0048247	lymphocyte chemotaxis	2/285	39/8732	36534285	83433369	77156583	PADI2/CCL7
GO:0050853	GO:0050853	B cell receptor signaling pathway	2/285	39/8732	36534285	83433369	77156583	BLK/MS4A1
GO:0060043	GO:0060043	regulation of cardiac muscle cell proliferation	2/285	39/8732	36534285	83433369	77156583	TBX20/CDK1
GO:1900744	GO:1900744	regulation of p38MAPK cascade	2/285	39/8732	36534285	83433369	77156583	CAV3/GDF6
GO:1903524	GO:1903524	positive regulation of blood circulation	2/285	39/8732	36534285	83433369	77156583	ATP1A2/HRC
GO:0002562	GO:0002562	somatic diversification of immune receptors via germline recombination within a single locus	3/285	66/8732	36576317	83433369	77156583	EXO1/TBX21/CD40LG
GO:0016444	GO:0016444	somatic cell DNA recombination	3/285	66/8732	36576317	83433369	77156583	EXO1/TBX21/CD40LG
GO:0032637	GO:0032637	interleukin-8 production	3/285	66/8732	36576317	83433369	77156583	ADIPOQ/IL6/LBP
GO:0032677	GO:0032677	regulation of interleukin-8 production	3/285	66/8732	36576317	83433369	77156583	ADIPOQ/IL6/LBP
GO:0050772	GO:0050772	positive regulation of axonogenesis	3/285	66/8732	36576317	83433369	77156583	WNT3A/CXCL12/RND2
GO:0060395	GO:0060395	SMAD protein signal transduction	3/285	66/8732	36576317	83433369	77156583	GDF6/CCN3/GDF5
GO:0014065	GO:0014065	phosphatidylinositol 3-kinase signaling	5/285	122/8732	36747672	83433369	77156583	NTRK1/CEP55/GATA3/F2/CEACAM1
GO:0030301	GO:0030301	cholesterol transport	4/285	94/8732	3682812	83433369	77156583	APOB/ADIPOQ/APOA1/SOAT2
GO:0042593	GO:0042593	glucose homeostasis	8/285	208/8732	36886203	83433369	77156583	ADIPOQ/CAV3/IL6/CMA1/ACSM2A/SLC2A4/PCK1/CLTRN
GO:0045927	GO:0045927	positive regulation of growth	8/285	208/8732	36886203	83433369	77156583	WNT3A/TFCP2L1/TBX20/ZP3/CDK1/CXCL12/F2/RND2
GO:0001711	GO:0001711	endodermal cell fate commitment	1/285	14/8732	37181166	83433369	77156583	POU5F1
GO:0002679	GO:0002679	respiratory burst involved in defense response	1/285	14/8732	37181166	83433369	77156583	LBP
GO:0002829	GO:0002829	negative regulation of type 2 immune response	1/285	14/8732	37181166	83433369	77156583	TBX21
GO:0002836	GO:0002836	positive regulation of response to tumor cell	1/285	14/8732	37181166	83433369	77156583	HRG
GO:0002839	GO:0002839	positive regulation of immune response to tumor cell	1/285	14/8732	37181166	83433369	77156583	HRG
GO:0002864	GO:0002864	regulation of acute inflammatory response to antigenic stimulus	1/285	14/8732	37181166	83433369	77156583	ZP3
GO:0003188	GO:0003188	heart valve formation	1/285	14/8732	37181166	83433369	77156583	TBX20
GO:0003413	GO:0003413	chondrocyte differentiation involved in endochondral bone morphogenesis	1/285	14/8732	37181166	83433369	77156583	NPPC
GO:0006123	GO:0006123	mitochondrial electron transport, cytochrome c to oxygen	1/285	14/8732	37181166	83433369	77156583	COX6A2
GO:0007638	GO:0007638	mechanosensory behavior	1/285	14/8732	37181166	83433369	77156583	ETV1
GO:0009158	GO:0009158	ribonucleoside monophosphate catabolic process	1/285	14/8732	37181166	83433369	77156583	DPYS
GO:0009159	GO:0009159	deoxyribonucleoside monophosphate catabolic process	1/285	14/8732	37181166	83433369	77156583	DPYS
GO:0009173	GO:0009173	pyrimidine ribonucleoside monophosphate metabolic process	1/285	14/8732	37181166	83433369	77156583	DPYS
GO:0009263	GO:0009263	deoxyribonucleotide biosynthetic process	1/285	14/8732	37181166	83433369	77156583	RRM2
GO:0009415	GO:0009415	response to water	1/285	14/8732	37181166	83433369	77156583	NTRK1
GO:0010457	GO:0010457	centriole-centriole cohesion	1/285	14/8732	37181166	83433369	77156583	NEK2
GO:0010752	GO:0010752	regulation of cGMP-mediated signaling	1/285	14/8732	37181166	83433369	77156583	NPPC
GO:0010896	GO:0010896	regulation of triglyceride catabolic process	1/285	14/8732	37181166	83433369	77156583	APOA1
GO:0017014	GO:0017014	protein nitrosylation	1/285	14/8732	37181166	83433369	77156583	NOS1
GO:0018119	GO:0018119	peptidyl-cysteine S-nitrosylation	1/285	14/8732	37181166	83433369	77156583	NOS1
GO:0021513	GO:0021513	spinal cord dorsal/ventral patterning	1/285	14/8732	37181166	83433369	77156583	FOXN4
GO:0030007	GO:0030007	cellular potassium ion homeostasis	1/285	14/8732	37181166	83433369	77156583	ATP1A2
GO:0030213	GO:0030213	hyaluronan biosynthetic process	1/285	14/8732	37181166	83433369	77156583	HAS1
GO:0030889	GO:0030889	negative regulation of B cell proliferation	1/285	14/8732	37181166	83433369	77156583	BLK
GO:0032486	GO:0032486	Rap protein signal transduction	1/285	14/8732	37181166	83433369	77156583	KIF14
GO:0034111	GO:0034111	negative regulation of homotypic cell-cell adhesion	1/285	14/8732	37181166	83433369	77156583	CEACAM1
GO:0034380	GO:0034380	high-density lipoprotein particle assembly	1/285	14/8732	37181166	83433369	77156583	APOA1
GO:0035358	GO:0035358	regulation of peroxisome proliferator activated receptor signaling pathway	1/285	14/8732	37181166	83433369	77156583	ALOX15
GO:0035563	GO:0035563	positive regulation of chromatin binding	1/285	14/8732	37181166	83433369	77156583	CDT1
GO:0035589	GO:0035589	G protein-coupled purinergic nucleotide receptor signaling pathway	1/285	14/8732	37181166	83433369	77156583	P2RY14
GO:0043173	GO:0043173	nucleotide salvage	1/285	14/8732	37181166	83433369	77156583	AMPD1
GO:0044872	GO:0044872	lipoprotein localization	1/285	14/8732	37181166	83433369	77156583	APOB
GO:0045956	GO:0045956	positive regulation of calcium ion-dependent exocytosis	1/285	14/8732	37181166	83433369	77156583	ZP3
GO:0046049	GO:0046049	UMP metabolic process	1/285	14/8732	37181166	83433369	77156583	DPYS
GO:0046131	GO:0046131	pyrimidine ribonucleoside metabolic process	1/285	14/8732	37181166	83433369	77156583	APOBEC2
GO:0046133	GO:0046133	pyrimidine ribonucleoside catabolic process	1/285	14/8732	37181166	83433369	77156583	APOBEC2
GO:0046348	GO:0046348	amino sugar catabolic process	1/285	14/8732	37181166	83433369	77156583	CHI3L2
GO:0048291	GO:0048291	isotype switching to IgG isotypes	1/285	14/8732	37181166	83433369	77156583	TBX21
GO:0048368	GO:0048368	lateral mesoderm development	1/285	14/8732	37181166	83433369	77156583	TBX20
GO:0050667	GO:0050667	homocysteine metabolic process	1/285	14/8732	37181166	83433369	77156583	NOX4
GO:0050872	GO:0050872	white fat cell differentiation	1/285	14/8732	37181166	83433369	77156583	FABP4
GO:0071285	GO:0071285	cellular response to lithium ion	1/285	14/8732	37181166	83433369	77156583	FABP4
GO:0072176	GO:0072176	nephric duct development	1/285	14/8732	37181166	83433369	77156583	GATA3
GO:0090239	GO:0090239	regulation of histone H4 acetylation	1/285	14/8732	37181166	83433369	77156583	MUC1
GO:0090715	GO:0090715	immunological memory formation process	1/285	14/8732	37181166	83433369	77156583	PCK1
GO:0097623	GO:0097623	potassium ion export across plasma membrane	1/285	14/8732	37181166	83433369	77156583	KCNA5
GO:0099638	GO:0099638	endosome to plasma membrane protein transport	1/285	14/8732	37181166	83433369	77156583	TRARG1
GO:1901386	GO:1901386	negative regulation of voltage-gated calcium channel activity	1/285	14/8732	37181166	83433369	77156583	RRAD
GO:1901678	GO:1901678	iron coordination entity transport	1/285	14/8732	37181166	83433369	77156583	HRG
GO:1902166	GO:1902166	negative regulation of intrinsic apoptotic signaling pathway in response to DNA damage by p53 class mediator	1/285	14/8732	37181166	83433369	77156583	MUC1
GO:1905168	GO:1905168	positive regulation of double-strand break repair via homologous recombination	1/285	14/8732	37181166	83433369	77156583	RAD51AP1
GO:2000402	GO:2000402	negative regulation of lymphocyte migration	1/285	14/8732	37181166	83433369	77156583	PADI2
GO:2001140	GO:2001140	positive regulation of phospholipid transport	1/285	14/8732	37181166	83433369	77156583	APOA1
GO:0016051	GO:0016051	carbohydrate biosynthetic process	7/285	180/8732	37299352	83433369	77156583	PRKAG3/ADIPOQ/NDST4/GPD1/FUT6/HAS1/PCK1
GO:0051054	GO:0051054	positive regulation of DNA metabolic process	7/285	180/8732	37299352	83433369	77156583	NEK2/IL6/PRKCQ/FOXM1/RAD51AP1/AURKB/TBX21
GO:0070661	GO:0070661	leukocyte proliferation	10/285	267/8732	37372042	83433369	77156583	WNT3A/IL6/ZP3/BLK/IL33/HELLS/PRKCQ/CD3E/MS4A1/CD40LG
GO:0033500	GO:0033500	carbohydrate homeostasis	8/285	209/8732	37384994	83433369	77156583	ADIPOQ/CAV3/IL6/CMA1/ACSM2A/SLC2A4/PCK1/CLTRN
GO:0030856	GO:0030856	regulation of epithelial cell differentiation	5/285	123/8732	37400548	83433369	77156583	PROC/REG3A/GATA3/ETV4/CEACAM1
GO:0071805	GO:0071805	potassium ion transmembrane transport	5/285	123/8732	37400548	83433369	77156583	ACTN2/ATP1A2/CASQ2/CAV3/KCNA5
GO:0046651	GO:0046651	lymphocyte proliferation	9/285	238/8732	37402034	83433369	77156583	WNT3A/IL6/ZP3/BLK/HELLS/PRKCQ/CD3E/MS4A1/CD40LG
GO:0071407	GO:0071407	cellular response to organic cyclic compound	18/285	502/8732	37404455	83433369	77156583	ATP1A2/CACNA1S/CASQ2/PADI2/ADIPOQ/SLC26A3/FOLR1/NOX4/FGF23/GPD1/AQP9/CYP1A1/AQP8/RGS9/SLC6A4/RYR1/PCK1/NR0B1
GO:0002637	GO:0002637	regulation of immunoglobulin production	3/285	67/8732	37471789	83433369	77156583	IL6/TBX21/CD40LG
GO:0006024	GO:0006024	glycosaminoglycan biosynthetic process	3/285	67/8732	37471789	83433369	77156583	NDST4/B4GAT1/HAS1
GO:0006094	GO:0006094	gluconeogenesis	3/285	67/8732	37471789	83433369	77156583	ADIPOQ/GPD1/PCK1
GO:0007004	GO:0007004	telomere maintenance via telomerase	3/285	67/8732	37471789	83433369	77156583	NEK2/PRKCQ/AURKB
GO:0030593	GO:0030593	neutrophil chemotaxis	3/285	67/8732	37471789	83433369	77156583	THBS4/CCL7/LBP
GO:0086001	GO:0086001	cardiac muscle cell action potential	3/285	67/8732	37471789	83433369	77156583	ATP1A2/CAV3/KCNA5
GO:0042116	GO:0042116	macrophage activation	4/285	95/8732	37574825	83433369	77156583	TTBK1/IL6/IL33/LBP
GO:1903844	GO:1903844	regulation of cellular response to transforming growth factor beta stimulus	4/285	95/8732	37574825	83433369	77156583	CAV3/FOLR1/WNT1/NKX2-1
GO:0001974	GO:0001974	blood vessel remodeling	2/285	40/8732	37714683	83433369	77156583	HRG/CEACAM1
GO:0006284	GO:0006284	base-excision repair	2/285	40/8732	37714683	83433369	77156583	POLQ/NEIL3
GO:0009124	GO:0009124	nucleoside monophosphate biosynthetic process	2/285	40/8732	37714683	83433369	77156583	AMPD1/TK1
GO:0010591	GO:0010591	regulation of lamellipodium assembly	2/285	40/8732	37714683	83433369	77156583	HRG/WNT1
GO:0010803	GO:0010803	regulation of tumor necrosis factor-mediated signaling pathway	2/285	40/8732	37714683	83433369	77156583	ADIPOQ/APOA1
GO:0021983	GO:0021983	pituitary gland development	2/285	40/8732	37714683	83433369	77156583	NKX2-1/NR0B1
GO:0032365	GO:0032365	intracellular lipid transport	2/285	40/8732	37714683	83433369	77156583	FABP3/ABCD2
GO:0033574	GO:0033574	response to testosterone	2/285	40/8732	37714683	83433369	77156583	PLN/CA9
GO:0045981	GO:0045981	positive regulation of nucleotide metabolic process	2/285	40/8732	37714683	83433369	77156583	GPD1/NOS1
GO:1900544	GO:1900544	positive regulation of purine nucleotide metabolic process	2/285	40/8732	37714683	83433369	77156583	GPD1/NOS1
GO:1904894	GO:1904894	positive regulation of receptor signaling pathway via STAT	2/285	40/8732	37714683	83433369	77156583	IL6/F2
GO:1905314	GO:1905314	semi-lunar valve development	2/285	40/8732	37714683	83433369	77156583	TBX20/GATA3
GO:1901342	GO:1901342	regulation of vasculature development	9/285	239/8732	37870005	83433369	77156583	S100A1/HRG/THBS4/IL6/C5/KRT1/CMA1/APOH/CEACAM1
GO:0000723	GO:0000723	telomere maintenance	5/285	124/8732	38053422	83433369	77156583	EXO1/NEK2/PRKCQ/ZNF365/AURKB
GO:0007219	GO:0007219	Notch signaling pathway	5/285	124/8732	38053422	83433369	77156583	PLN/CCN3/KCNA5/WNT1/CFD
GO:0008202	GO:0008202	steroid metabolic process	10/285	269/8732	38256301	83433369	77156583	ACADL/APOB/LRP2/SULT1E1/AMACR/APOA1/FGF23/SOAT2/CYP1A1/NR0B1
GO:0006979	GO:0006979	response to oxidative stress	13/285	357/8732	3826816	83433369	77156583	GPR37L1/FABP1/ADIPOQ/IL6/CA3/CDK1/HBB/MMP3/KCNA5/KRT1/WNT1/HP/PAGE4
GO:0001817	GO:0001817	regulation of cytokine production	20/285	564/8732	38275081	83433369	77156583	WNT3A/ADIPOQ/LTB/IL6/ZP3/LPL/C5/IL33/PAEP/GATA3/PRKCQ/APOA1/CD3E/F2/ABCD2/TBX21/SERPINB7/CEACAM1/LBP/CD40LG
GO:0030155	GO:0030155	regulation of cell adhesion	21/285	594/8732	38363809	83433369	77156583	KIF14/MUC1/WNT3A/ADIPOQ/HRG/FGB/IL6/ZP3/BLK/CXCL12/GATA3/PRKCQ/APOA1/CD3E/WNT1/ALOX15/TBX21/LAMA1/CEACAM1/PCK1/CD40LG
GO:0002028	GO:0002028	regulation of sodium ion transport	3/285	68/8732	38364774	83433369	77156583	ATP1A2/CAV3/NOS1
GO:0006023	GO:0006023	aminoglycan biosynthetic process	3/285	68/8732	38364774	83433369	77156583	NDST4/B4GAT1/HAS1
GO:0006278	GO:0006278	RNA-dependent DNA biosynthetic process	3/285	68/8732	38364774	83433369	77156583	NEK2/PRKCQ/AURKB
GO:0061035	GO:0061035	regulation of cartilage development	3/285	68/8732	38364774	83433369	77156583	MUSTN1/GDF6/GDF5
GO:1901379	GO:1901379	regulation of potassium ion transmembrane transport	3/285	68/8732	38364774	83433369	77156583	ACTN2/CASQ2/CAV3
GO:1901568	GO:1901568	fatty acid derivative metabolic process	3/285	68/8732	38364774	83433369	77156583	CYP4A11/ACSM2A/ALOX15
GO:0030900	GO:0030900	forebrain development	12/285	328/8732	38424209	83433369	77156583	ASPM/ATP1A2/KIF14/WNT3A/LRP2/NPY/PAX5/CXCL12/WNT1/NKX2-1/E2F1/NR0B1
GO:0048522	GO:0048522	positive regulation of cellular process	134/285	4017/8732	38582541	83433369	77156583	ACTN2/ASPM/CASQ1/CASQ2/CD247/CDC20/DTL/FABP3/FNDC5/GPR37L1/HJV/KIF14/KISS1/MUC1/NEK2/NTRK1/PADI2/S100A1/WNT3A/APOB/FABP1/LRP2/NPPC/PROC/REG3A/TFCP2L1/TTN/ADIPOQ/CAV3/CDC25A/HRG/LMOD3/MUSTN1/CENPE/FGB/SULT1E1/SYNPO2/CAMK2A/CDC25C/ESM1/THBS4/GCM2/MLIP/NCR3/POU5F1/RBM24/TRDN/TTBK1/TTK/ANLN/ETV1/IL6/TBX20/ZP3/BLK/GDF6/LPL/CCN3/TNFRSF10C/IL33/PAX5/CDK1/CXCL12/GATA3/PRKCQ/ZNF365/APOA1/CD3E/CDCA5/F2/GUCY1A2/HBB/MMP1/MMP3/NOX4/ABCD2/ADAMTS20/CCND2/E2F7/ESPL1/FGF23/FOXM1/FOXN4/GPD1/HOXC11/KCNA5/KLRC2/NOS1/RAD51AP1/STAC3/WNT1/DLGAP5/GZMB/NKX2-1/TCL1A/CYP1A1/KIF23/ATP2A1/CA7/CDT1/HP/MYLK3/ALOX15/AURKB/CCL7/CDC6/ETV4/RGS9/RND2/SLC2A4/SLC6A4/TBX21/TOP2A/SERPINB7/CEACAM1/COMP/CREB3L3/FCER2/FOSB/UHRF1/AURKA/E2F1/GDF5/JPH2/LBP/PCK1/TPX2/UBE2C/CD40LG/MAOB/NDP/PAGE4/SH2D1A/CLTRN
GO:0051347	GO:0051347	positive regulation of transferase activity	17/285	476/8732	38588855	83433369	77156583	CDC20/KIF14/NEK2/NTRK1/WNT3A/ADIPOQ/CENPE/TTBK1/PRKCQ/F2/NOX4/CCND2/TCL1A/AURKB/CDC6/TPX2/UBE2C
GO:0032940	GO:0032940	secretion by cell	21/285	595/8732	38665736	83433369	77156583	KISS1/TTN/ADIPOQ/FGB/CAMK2A/IL6/ZP3/BLK/CCN3/GRIN3A/CXCL12/GATA3/FGF23/KCNA5/KLRC2/UNC13C/SLC6A4/CEACAM1/COMP/MAOB/CLTRN
GO:0090130	GO:0090130	tissue migration	10/285	270/8732	38699121	83433369	77156583	ACTA1/HRG/ANLN/CCN3/GATA3/APOA1/LGALS12/ACTC1/APOH/CEACAM1
GO:0051017	GO:0051017	actin filament bundle assembly	5/285	125/8732	38706114	83433369	77156583	TMEFF2/SYNPO2/APOA1/NOX4/USH1C
GO:0032870	GO:0032870	cellular response to hormone stimulus	18/285	506/8732	38706408	83433369	77156583	ACTN2/ATP1A2/PADI2/APOB/ADIPOQ/FGB/CAMK2A/LPL/PRKCQ/FGF23/WNT1/CDC6/SLC2A4/TRARG1/CEACAM1/FOSB/PCK1/NR0B1
GO:0032943	GO:0032943	mononuclear cell proliferation	9/285	241/8732	38807294	83433369	77156583	WNT3A/IL6/ZP3/BLK/HELLS/PRKCQ/CD3E/MS4A1/CD40LG
GO:0051098	GO:0051098	regulation of binding	12/285	329/8732	38826233	83433369	77156583	NEK2/WNT3A/HJURP/ADIPOQ/PLN/TTBK1/BLK/GATA3/CDT1/AURKB/AURKA/E2F1
GO:0021537	GO:0021537	telencephalon development	8/285	212/8732	38884105	83433369	77156583	ASPM/ATP1A2/KIF14/WNT3A/NPY/PAX5/CXCL12/NKX2-1
GO:0001706	GO:0001706	endoderm formation	2/285	41/8732	3888593	83433369	77156583	POU5F1/TBX20
GO:0030834	GO:0030834	regulation of actin filament depolymerization	2/285	41/8732	3888593	83433369	77156583	ACTN2/LMOD3
GO:0035094	GO:0035094	response to nicotine	2/285	41/8732	3888593	83433369	77156583	ATP1A2/NTRK1
GO:0035272	GO:0035272	exocrine system development	2/285	41/8732	3888593	83433369	77156583	TFCP2L1/LAMA1
GO:0045910	GO:0045910	negative regulation of DNA recombination	2/285	41/8732	3888593	83433369	77156583	POLQ/RMI2
GO:1903793	GO:1903793	positive regulation of anion transport	2/285	41/8732	3888593	83433369	77156583	CYP4A11/CLTRN
GO:2000649	GO:2000649	regulation of sodium ion transmembrane transporter activity	2/285	41/8732	3888593	83433369	77156583	ATP1A2/CAV3
GO:0002274	GO:0002274	myeloid leukocyte activation	7/285	183/8732	38914036	83433369	77156583	CNR2/DNASE1L3/TTBK1/IL6/BLK/IL33/LBP
GO:0008406	GO:0008406	gonad development	7/285	183/8732	38914036	83433369	77156583	ASPM/NTRK1/LRP2/ZP3/GATA3/NKX2-1/NR0B1
GO:0000077	GO:0000077	DNA damage checkpoint signaling	4/285	97/8732	3906577	83433369	77156583	DTL/MUC1/CDK1/E2F1
GO:0022037	GO:0022037	metencephalon development	4/285	97/8732	3906577	83433369	77156583	KIF14/ZNF365/CD3E/WNT1
GO:0033138	GO:0033138	positive regulation of peptidyl-serine phosphorylation	4/285	97/8732	3906577	83433369	77156583	WNT3A/IL6/NOS1/TCL1A
GO:0001325	GO:0001325	formation of extrachromosomal circular DNA	1/285	15/8732	39234775	83433369	77156583	EXO1
GO:0002070	GO:0002070	epithelial cell maturation	1/285	15/8732	39234775	83433369	77156583	TFCP2L1
GO:0002643	GO:0002643	regulation of tolerance induction	1/285	15/8732	39234775	83433369	77156583	CD3E
GO:0006004	GO:0006004	fucose metabolic process	1/285	15/8732	39234775	83433369	77156583	FUT6
GO:0006271	GO:0006271	DNA strand elongation involved in DNA replication	1/285	15/8732	39234775	83433369	77156583	GINS1
GO:0009642	GO:0009642	response to light intensity	1/285	15/8732	39234775	83433369	77156583	RGS9
GO:0009812	GO:0009812	flavonoid metabolic process	1/285	15/8732	39234775	83433369	77156583	CYP1A1
GO:0018146	GO:0018146	keratan sulfate biosynthetic process	1/285	15/8732	39234775	83433369	77156583	B4GAT1
GO:0019511	GO:0019511	peptidyl-proline hydroxylation	1/285	15/8732	39234775	83433369	77156583	P3H2
GO:0021511	GO:0021511	spinal cord patterning	1/285	15/8732	39234775	83433369	77156583	FOXN4
GO:0021692	GO:0021692	cerebellar Purkinje cell layer morphogenesis	1/285	15/8732	39234775	83433369	77156583	KIF14
GO:0023035	GO:0023035	CD40 signaling pathway	1/285	15/8732	39234775	83433369	77156583	CD40LG
GO:0032095	GO:0032095	regulation of response to food	1/285	15/8732	39234775	83433369	77156583	NPY
GO:0032274	GO:0032274	gonadotropin secretion	1/285	15/8732	39234775	83433369	77156583	KISS1
GO:0032328	GO:0032328	alanine transport	1/285	15/8732	39234775	83433369	77156583	SLC7A10
GO:0032488	GO:0032488	Cdc42 protein signal transduction	1/285	15/8732	39234775	83433369	77156583	APOA1
GO:0032604	GO:0032604	granulocyte macrophage colony-stimulating factor production	1/285	15/8732	39234775	83433369	77156583	PAEP
GO:0032645	GO:0032645	regulation of granulocyte macrophage colony-stimulating factor production	1/285	15/8732	39234775	83433369	77156583	PAEP
GO:0034310	GO:0034310	primary alcohol catabolic process	1/285	15/8732	39234775	83433369	77156583	SULT1E1
GO:0035493	GO:0035493	SNARE complex assembly	1/285	15/8732	39234775	83433369	77156583	CLTRN
GO:0036376	GO:0036376	sodium ion export across plasma membrane	1/285	15/8732	39234775	83433369	77156583	ATP1A2
GO:0038083	GO:0038083	peptidyl-tyrosine autophosphorylation	1/285	15/8732	39234775	83433369	77156583	NTRK1
GO:0042159	GO:0042159	lipoprotein catabolic process	1/285	15/8732	39234775	83433369	77156583	APOB
GO:0043486	GO:0043486	histone exchange	1/285	15/8732	39234775	83433369	77156583	HJURP
GO:0045064	GO:0045064	T-helper 2 cell differentiation	1/285	15/8732	39234775	83433369	77156583	GATA3
GO:0045836	GO:0045836	positive regulation of meiotic nuclear division	1/285	15/8732	39234775	83433369	77156583	RAD51AP1
GO:0045838	GO:0045838	positive regulation of membrane potential	1/285	15/8732	39234775	83433369	77156583	TCL1A
GO:0046459	GO:0046459	short-chain fatty acid metabolic process	1/285	15/8732	39234775	83433369	77156583	PCK1
GO:0048308	GO:0048308	organelle inheritance	1/285	15/8732	39234775	83433369	77156583	CDK1
GO:0048313	GO:0048313	Golgi inheritance	1/285	15/8732	39234775	83433369	77156583	CDK1
GO:0050746	GO:0050746	regulation of lipoprotein metabolic process	1/285	15/8732	39234775	83433369	77156583	HHATL
GO:0051938	GO:0051938	L-glutamate import	1/285	15/8732	39234775	83433369	77156583	ATP1A2
GO:0055012	GO:0055012	ventricular cardiac muscle cell differentiation	1/285	15/8732	39234775	83433369	77156583	CDK1
GO:0060099	GO:0060099	regulation of phagocytosis, engulfment	1/285	15/8732	39234775	83433369	77156583	ALOX15
GO:0060263	GO:0060263	regulation of respiratory burst	1/285	15/8732	39234775	83433369	77156583	LBP
GO:0060413	GO:0060413	atrial septum morphogenesis	1/285	15/8732	39234775	83433369	77156583	TBX20
GO:0060977	GO:0060977	coronary vasculature morphogenesis	1/285	15/8732	39234775	83433369	77156583	LRP2
GO:0070071	GO:0070071	proton-transporting two-sector ATPase complex assembly	1/285	15/8732	39234775	83433369	77156583	ALDOB
GO:0070269	GO:0070269	pyroptosis	1/285	15/8732	39234775	83433369	77156583	GZMB
GO:0071639	GO:0071639	positive regulation of monocyte chemotactic protein-1 production	1/285	15/8732	39234775	83433369	77156583	ADIPOQ
GO:0071871	GO:0071871	response to epinephrine	1/285	15/8732	39234775	83433369	77156583	ADIPOQ
GO:0072109	GO:0072109	glomerular mesangium development	1/285	15/8732	39234775	83433369	77156583	SERPINB7
GO:0072224	GO:0072224	metanephric glomerulus development	1/285	15/8732	39234775	83433369	77156583	ADIPOQ
GO:0086069	GO:0086069	bundle of His cell to Purkinje myocyte communication	1/285	15/8732	39234775	83433369	77156583	KCNA5
GO:0090656	GO:0090656	t-circle formation	1/285	15/8732	39234775	83433369	77156583	EXO1
GO:0090737	GO:0090737	telomere maintenance via telomere trimming	1/285	15/8732	39234775	83433369	77156583	EXO1
GO:0098712	GO:0098712	L-glutamate import across plasma membrane	1/285	15/8732	39234775	83433369	77156583	ATP1A2
GO:1901032	GO:1901032	negative regulation of response to reactive oxygen species	1/285	15/8732	39234775	83433369	77156583	GPR37L1
GO:1903206	GO:1903206	negative regulation of hydrogen peroxide-induced cell death	1/285	15/8732	39234775	83433369	77156583	GPR37L1
GO:1903727	GO:1903727	positive regulation of phospholipid metabolic process	1/285	15/8732	39234775	83433369	77156583	FABP3
GO:1903799	GO:1903799	negative regulation of production of miRNAs involved in gene silencing by miRNA	1/285	15/8732	39234775	83433369	77156583	IL6
GO:1905146	GO:1905146	lysosomal protein catabolic process	1/285	15/8732	39234775	83433369	77156583	LRP2
GO:2000319	GO:2000319	regulation of T-helper 17 cell differentiation	1/285	15/8732	39234775	83433369	77156583	TBX21
GO:2000765	GO:2000765	regulation of cytoplasmic translation	1/285	15/8732	39234775	83433369	77156583	RBM24
GO:2001138	GO:2001138	regulation of phospholipid transport	1/285	15/8732	39234775	83433369	77156583	APOA1
GO:0050848	GO:0050848	regulation of calcium-mediated signaling	3/285	69/8732	39254873	83433369	77156583	MYOZ2/MYOZ1/CD3E
GO:0070988	GO:0070988	demethylation	3/285	69/8732	39254873	83433369	77156583	APOBEC2/GATA3/CYP1A1
GO:0110053	GO:0110053	regulation of actin filament organization	8/285	213/8732	39384444	83458641	77179953	ACTN2/TMEFF2/LMOD3/SYNPO2/CXCL12/APOA1/NOX4/ALOX15
GO:0017157	GO:0017157	regulation of exocytosis	6/285	155/8732	39458197	83458641	77179953	FGB/ZP3/BLK/GRIN3A/KLRC2/CEACAM1
GO:0006629	GO:0006629	lipid metabolic process	36/285	1047/8732	39487574	83458641	77179953	CYP4A11/FABP3/ACADL/APOB/FABP1/LRP2/PRKAG3/ADIPOQ/CAV3/SPTSSB/ADH1B/SULT1E1/AMACR/CYP2W1/LPL/APOA1/F2/GLYATL2/LGALS12/ABCD2/FGF23/GPD1/SOAT2/FITM1/NKX2-1/CYP1A1/PLIN1/ACSM2A/ACSM2B/BCO1/ALOX15/APOH/CEACAM1/FUT6/PCK1/NR0B1
GO:0031589	GO:0031589	cell-substrate adhesion	10/285	272/8732	39585851	83458641	77179953	ACTN2/KIF14/TMEFF2/HRG/FGB/APOA1/CD3E/LYVE1/WNT1/ALOX15
GO:0098754	GO:0098754	detoxification	4/285	98/8732	39809505	83458641	77179953	FABP1/ALB/HBB/HP
GO:0002764	GO:0002764	immune response-regulating signaling pathway	11/285	302/8732	39833683	83458641	77179953	CD247/NCR3/BLK/GATA3/PRKCQ/CD3E/MS4A1/KLRC2/CEACAM1/LBP/SH2D1A
GO:0046883	GO:0046883	regulation of hormone secretion	8/285	214/8732	39884962	83458641	77179953	KISS1/ADIPOQ/FGB/IL6/BLK/CCN3/FGF23/KCNA5
GO:0007623	GO:0007623	circadian rhythm	7/285	185/8732	39991412	83458641	77179953	NTRK1/ADIPOQ/PDE6B/CDK1/NKX2-1/SLC6A4/TOP2A
GO:0048609	GO:0048609	multicellular organismal reproductive process	18/285	510/8732	40014509	83458641	77179953	ASPM/KISS1/APOB/NPPC/CDC25C/TTK/SLC26A3/ZP3/PAEP/PAX5/RPL10L/CCNB2/CYP1A1/SLC6A4/TOP2A/AURKA/E2F1/NR0B1
GO:0001774	GO:0001774	microglial cell activation	2/285	42/8732	40047366	83458641	77179953	TTBK1/IL6
GO:0031103	GO:0031103	axon regeneration	2/285	42/8732	40047366	83458641	77179953	APOA1/FOLR1
GO:0043114	GO:0043114	regulation of vascular permeability	2/285	42/8732	40047366	83458641	77179953	MYLK3/CEACAM1
GO:0051496	GO:0051496	positive regulation of stress fiber assembly	2/285	42/8732	40047366	83458641	77179953	APOA1/NOX4
GO:0060964	GO:0060964	regulation of gene silencing by miRNA	2/285	42/8732	40047366	83458641	77179953	POU5F1/IL6
GO:0085029	GO:0085029	extracellular matrix assembly	2/285	42/8732	40047366	83458641	77179953	MYH11/HAS1
GO:0089718	GO:0089718	amino acid import across plasma membrane	2/285	42/8732	40047366	83458641	77179953	ATP1A2/CLTRN
GO:0006096	GO:0006096	glycolytic process	3/285	70/8732	40141703	83458641	77179953	PRKAG3/ALDOB/GPD1
GO:0009791	GO:0009791	post-embryonic development	3/285	70/8732	40141703	83458641	77179953	APOB/NPPC/GATA3
GO:0019319	GO:0019319	hexose biosynthetic process	3/285	70/8732	40141703	83458641	77179953	ADIPOQ/GPD1/PCK1
GO:0021536	GO:0021536	diencephalon development	3/285	70/8732	40141703	83458641	77179953	WNT1/NKX2-1/NR0B1
GO:0032392	GO:0032392	DNA geometric change	3/285	70/8732	40141703	83458641	77179953	RAD54L/POLQ/TOP2A
GO:0044773	GO:0044773	mitotic DNA damage checkpoint signaling	3/285	70/8732	40141703	83458641	77179953	DTL/MUC1/CDK1
GO:1901983	GO:1901983	regulation of protein acetylation	3/285	70/8732	40141703	83458641	77179953	MUC1/GATA3/NOS1
GO:1901653	GO:1901653	cellular response to peptide	11/285	303/8732	4025574	83458641	77179953	ACTN2/ADIPOQ/CAMK2A/LPL/PRKCQ/WNT1/CDC6/SLC2A4/TRARG1/CEACAM1/PCK1
GO:0046649	GO:0046649	lymphocyte activation	19/285	541/8732	40400005	83458641	77179953	EXO1/NTRK1/WNT3A/NCR3/IL6/ZP3/BLK/GATA3/HELLS/PRKCQ/CD3D/CD3E/MS4A1/KLRC2/WNT1/TBX21/CEACAM1/PCK1/CD40LG
GO:0014066	GO:0014066	regulation of phosphatidylinositol 3-kinase signaling	4/285	99/8732	40551757	83458641	77179953	NTRK1/CEP55/F2/CEACAM1
GO:0046903	GO:0046903	secretion	25/285	721/8732	40561549	83458641	77179953	CYP4A11/KISS1/SERPINC1/TTN/ADIPOQ/FGB/CAMK2A/IL6/ZP3/BLK/CCN3/CA9/GRIN3A/CXCL12/GATA3/FGF23/KCNA5/KLRC2/AQP9/UNC13C/SLC6A4/CEACAM1/COMP/MAOB/CLTRN
GO:0050921	GO:0050921	positive regulation of chemotaxis	5/285	128/8732	40661349	83458641	77179953	THBS4/IL6/CXCL12/CCL7/LBP
GO:0061572	GO:0061572	actin filament bundle organization	5/285	128/8732	40661349	83458641	77179953	TMEFF2/SYNPO2/APOA1/NOX4/USH1C
GO:1902903	GO:1902903	regulation of supramolecular fiber organization	11/285	304/8732	40678014	83458641	77179953	ACTN2/TMEFF2/CAV3/LMOD3/SYNPO2/CXCL12/APOA1/NOX4/MYLK3/ALOX15/TPX2
GO:0042113	GO:0042113	B cell activation	8/285	216/8732	40886216	83458641	77179953	EXO1/NTRK1/WNT3A/IL6/BLK/MS4A1/TBX21/CD40LG
GO:0006757	GO:0006757	ATP generation from ADP	3/285	71/8732	41024895	83458641	77179953	PRKAG3/ALDOB/GPD1
GO:0014909	GO:0014909	smooth muscle cell migration	3/285	71/8732	41024895	83458641	77179953	ADIPOQ/CCN3/NOX4
GO:0043367	GO:0043367	CD4-positive, alpha-beta T cell differentiation	3/285	71/8732	41024895	83458641	77179953	IL6/GATA3/TBX21
GO:0045137	GO:0045137	development of primary sexual characteristics	7/285	187/8732	4106858	83458641	77179953	ASPM/NTRK1/LRP2/ZP3/GATA3/NKX2-1/NR0B1
GO:0050670	GO:0050670	regulation of lymphocyte proliferation	7/285	187/8732	4106858	83458641	77179953	WNT3A/IL6/ZP3/BLK/PRKCQ/CD3E/CD40LG
GO:0098657	GO:0098657	import into cell	7/285	187/8732	4106858	83458641	77179953	ATP1A2/FABP3/LRP2/FOLR1/NOS1/SLC6A4/CLTRN
GO:1903039	GO:1903039	positive regulation of leukocyte cell-cell adhesion	7/285	187/8732	4106858	83458641	77179953	IL6/ZP3/GATA3/PRKCQ/CD3E/PCK1/CD40LG
GO:2001020	GO:2001020	regulation of response to DNA damage stimulus	7/285	187/8732	4106858	83458641	77179953	MUC1/POLQ/CXCL12/ZNF365/FOXM1/RAD51AP1/RMI2
GO:0009262	GO:0009262	deoxyribonucleotide metabolic process	2/285	43/8732	41198384	83458641	77179953	RRM2/DPYS
GO:0030042	GO:0030042	actin filament depolymerization	2/285	43/8732	41198384	83458641	77179953	ACTN2/LMOD3
GO:0043370	GO:0043370	regulation of CD4-positive, alpha-beta T cell differentiation	2/285	43/8732	41198384	83458641	77179953	GATA3/TBX21
GO:0048066	GO:0048066	developmental pigmentation	2/285	43/8732	41198384	83458641	77179953	SLC45A2/ADAMTS20
GO:0052372	GO:0052372	modulation by symbiont of entry into host	2/285	43/8732	41198384	83458641	77179953	APCS/TMPRSS4
GO:0060147	GO:0060147	regulation of posttranscriptional gene silencing	2/285	43/8732	41198384	83458641	77179953	POU5F1/IL6
GO:0097720	GO:0097720	calcineurin-mediated signaling	2/285	43/8732	41198384	83458641	77179953	MYOZ2/MYOZ1
GO:1903426	GO:1903426	regulation of reactive oxygen species biosynthetic process	2/285	43/8732	41198384	83458641	77179953	ABCD2/PAGE4
GO:1904036	GO:1904036	negative regulation of epithelial cell apoptotic process	2/285	43/8732	41198384	83458641	77179953	FGB/GATA3
GO:0001780	GO:0001780	neutrophil homeostasis	1/285	16/8732	41221478	83458641	77179953	IL6
GO:0001977	GO:0001977	renal system process involved in regulation of blood volume	1/285	16/8732	41221478	83458641	77179953	CYP4A11
GO:0001991	GO:0001991	regulation of systemic arterial blood pressure by circulatory renin-angiotensin	1/285	16/8732	41221478	83458641	77179953	CMA1
GO:0002523	GO:0002523	leukocyte migration involved in inflammatory response	1/285	16/8732	41221478	83458641	77179953	LBP
GO:0002713	GO:0002713	negative regulation of B cell mediated immunity	1/285	16/8732	41221478	83458641	77179953	C4BPA
GO:0002716	GO:0002716	negative regulation of natural killer cell mediated immunity	1/285	16/8732	41221478	83458641	77179953	CEACAM1
GO:0002890	GO:0002890	negative regulation of immunoglobulin mediated immune response	1/285	16/8732	41221478	83458641	77179953	C4BPA
GO:0002921	GO:0002921	negative regulation of humoral immune response	1/285	16/8732	41221478	83458641	77179953	C4BPA
GO:0005980	GO:0005980	glycogen catabolic process	1/285	16/8732	41221478	83458641	77179953	PYGM
GO:0006206	GO:0006206	pyrimidine nucleobase metabolic process	1/285	16/8732	41221478	83458641	77179953	DPYS
GO:0006266	GO:0006266	DNA ligation	1/285	16/8732	41221478	83458641	77179953	TOP2A
GO:0007620	GO:0007620	copulation	1/285	16/8732	41221478	83458641	77179953	SLC6A4
GO:0007635	GO:0007635	chemosensory behavior	1/285	16/8732	41221478	83458641	77179953	NTRK1
GO:0010715	GO:0010715	regulation of extracellular matrix disassembly	1/285	16/8732	41221478	83458641	77179953	IL6
GO:0019886	GO:0019886	antigen processing and presentation of exogenous peptide antigen via MHC class II	1/285	16/8732	41221478	83458641	77179953	CTSE
GO:0030502	GO:0030502	negative regulation of bone mineralization	1/285	16/8732	41221478	83458641	77179953	FGF23
GO:0030540	GO:0030540	female genitalia development	1/285	16/8732	41221478	83458641	77179953	LRP2
GO:0033623	GO:0033623	regulation of integrin activation	1/285	16/8732	41221478	83458641	77179953	KIF14
GO:0033631	GO:0033631	cell-cell adhesion mediated by integrin	1/285	16/8732	41221478	83458641	77179953	CD3E
GO:0034374	GO:0034374	low-density lipoprotein particle remodeling	1/285	16/8732	41221478	83458641	77179953	APOB
GO:0034375	GO:0034375	high-density lipoprotein particle remodeling	1/285	16/8732	41221478	83458641	77179953	APOA1
GO:0036342	GO:0036342	post-anal tail morphogenesis	1/285	16/8732	41221478	83458641	77179953	WNT3A
GO:0042053	GO:0042053	regulation of dopamine metabolic process	1/285	16/8732	41221478	83458641	77179953	MAOB
GO:0042069	GO:0042069	regulation of catecholamine metabolic process	1/285	16/8732	41221478	83458641	77179953	MAOB
GO:0042574	GO:0042574	retinal metabolic process	1/285	16/8732	41221478	83458641	77179953	BCO1
GO:0043116	GO:0043116	negative regulation of vascular permeability	1/285	16/8732	41221478	83458641	77179953	CEACAM1
GO:0044065	GO:0044065	regulation of respiratory system process	1/285	16/8732	41221478	83458641	77179953	ATP1A2
GO:0045721	GO:0045721	negative regulation of gluconeogenesis	1/285	16/8732	41221478	83458641	77179953	ADIPOQ
GO:0045779	GO:0045779	negative regulation of bone resorption	1/285	16/8732	41221478	83458641	77179953	IL6
GO:0045953	GO:0045953	negative regulation of natural killer cell mediated cytotoxicity	1/285	16/8732	41221478	83458641	77179953	CEACAM1
GO:0046135	GO:0046135	pyrimidine nucleoside catabolic process	1/285	16/8732	41221478	83458641	77179953	APOBEC2
GO:0050855	GO:0050855	regulation of B cell receptor signaling pathway	1/285	16/8732	41221478	83458641	77179953	BLK
GO:0060192	GO:0060192	negative regulation of lipase activity	1/285	16/8732	41221478	83458641	77179953	APOA1
GO:0061158	GO:0061158	3'-UTR-mediated mRNA destabilization	1/285	16/8732	41221478	83458641	77179953	RBM24
GO:0061298	GO:0061298	retina vasculature development in camera-type eye	1/285	16/8732	41221478	83458641	77179953	LAMA1
GO:0061484	GO:0061484	hematopoietic stem cell homeostasis	1/285	16/8732	41221478	83458641	77179953	CCN3
GO:0061684	GO:0061684	chaperone-mediated autophagy	1/285	16/8732	41221478	83458641	77179953	SYNPO2
GO:0070233	GO:0070233	negative regulation of T cell apoptotic process	1/285	16/8732	41221478	83458641	77179953	PRKCQ
GO:0070979	GO:0070979	protein K11-linked ubiquitination	1/285	16/8732	41221478	83458641	77179953	UBE2C
GO:0071361	GO:0071361	cellular response to ethanol	1/285	16/8732	41221478	83458641	77179953	CCL7
GO:0071732	GO:0071732	cellular response to nitric oxide	1/285	16/8732	41221478	83458641	77179953	MMP3
GO:0090231	GO:0090231	regulation of spindle checkpoint	1/285	16/8732	41221478	83458641	77179953	CDT1
GO:0090266	GO:0090266	regulation of mitotic cell cycle spindle assembly checkpoint	1/285	16/8732	41221478	83458641	77179953	CDT1
GO:0090336	GO:0090336	positive regulation of brown fat cell differentiation	1/285	16/8732	41221478	83458641	77179953	FNDC5
GO:1901550	GO:1901550	regulation of endothelial cell development	1/285	16/8732	41221478	83458641	77179953	PROC
GO:1902165	GO:1902165	regulation of intrinsic apoptotic signaling pathway in response to DNA damage by p53 class mediator	1/285	16/8732	41221478	83458641	77179953	MUC1
GO:1903140	GO:1903140	regulation of establishment of endothelial barrier	1/285	16/8732	41221478	83458641	77179953	PROC
GO:1903209	GO:1903209	positive regulation of oxidative stress-induced cell death	1/285	16/8732	41221478	83458641	77179953	MMP3
GO:1903504	GO:1903504	regulation of mitotic spindle checkpoint	1/285	16/8732	41221478	83458641	77179953	CDT1
GO:1905153	GO:1905153	regulation of membrane invagination	1/285	16/8732	41221478	83458641	77179953	ALOX15
GO:1905209	GO:1905209	positive regulation of cardiocyte differentiation	1/285	16/8732	41221478	83458641	77179953	WNT3A
GO:2000696	GO:2000696	regulation of epithelial cell differentiation involved in kidney development	1/285	16/8732	41221478	83458641	77179953	GATA3
GO:2000725	GO:2000725	regulation of cardiac muscle cell differentiation	1/285	16/8732	41221478	83458641	77179953	WNT3A
GO:2001212	GO:2001212	regulation of vasculogenesis	1/285	16/8732	41221478	83458641	77179953	CEACAM1
GO:0048514	GO:0048514	blood vessel morphogenesis	18/285	514/8732	4132727	8363395	77342073	S100A1/APOB/LRP2/HRG/ESM1/THBS4/IL6/TBX20/CCN3/C5/FOLR1/E2F7/KRT1/CMA1/APOH/LAMA1/CEACAM1/COMP
GO:0007611	GO:0007611	learning or memory	8/285	217/8732	4138679	83715499	77417487	ATP1A2/NTRK1/BCHE/TTBK1/CCND2/C1QL1/SLC2A4/SLC6A4
GO:0050790	GO:0050790	regulation of catalytic activity	55/285	1630/8732	4147965	83864381	77555169	APCS/CDC20/CNR2/KIF14/NEK2/NTRK1/S100A1/SERPINC1/WNT3A/FABP1/PRKAG3/TTN/ADIPOQ/CAV3/CDC25A/HRG/ITIH1/MYL3/SPTSSB/TNNC1/CENPE/NPFFR2/CAMK2A/CDC25C/PI16/PLN/TTBK1/FABP4/GPIHBP1/ALDOB/C5/ITIH5/MYOZ1/PRKCQ/APOA1/F2/NOX4/CCND2/FGF23/NOS1/TCL1A/CCNB2/COX6A2/HP/APOH/AURKB/CCL7/CDC6/RGS9/SERPINB7/CEACAM1/FCER2/UHRF1/TPX2/UBE2C
GO:0009891	GO:0009891	positive regulation of biosynthetic process	48/285	1419/8732	41681006	83888898	77577841	ACTN2/FABP3/HJV/MUC1/NEK2/PADI2/WNT3A/TFCP2L1/MUSTN1/GCM2/MLIP/POU5F1/ETV1/IL6/TBX20/ZP3/GDF6/IL33/PAX5/CDK1/GATA3/PRKCQ/APOA1/F2/HBB/ABCD2/E2F7/FGF23/FOXM1/FOXN4/HOXC11/NOS1/WNT1/NKX2-1/CDT1/AURKB/ETV4/TBX21/TOP2A/SERPINB7/CREB3L3/FCER2/FOSB/UHRF1/E2F1/PCK1/NDP/PAGE4
GO:0048585	GO:0048585	negative regulation of response to stimulus	43/285	1268/8732	41736695	83888898	77577841	APCS/C4BPA/CNR2/GPR37L1/MUC1/PADI2/WNT3A/LRP2/PROC/ADIPOQ/CAV3/HRG/POLQ/FGB/MYOZ2/MLIP/IL6/TBX20/LPL/CCN3/C5/GRIN3A/CXCL12/GATA3/HELLS/MYOZ1/PRKCQ/APOA1/CD3E/F2/FOXM1/KRT1/WNT1/NKX2-1/CDT1/RMI2/ALOX15/APOH/RGS9/TBX21/CEACAM1/NR0B1/SH2D1A
GO:0045664	GO:0045664	regulation of neuron differentiation	6/285	159/8732	41804907	83888898	77577841	ASPM/GPR37L1/WNT3A/CXCL12/SLC6A4/GDF5
GO:0007029	GO:0007029	endoplasmic reticulum organization	3/285	72/8732	41904097	83888898	77577841	CASQ1/SPTSSB/TRDN
GO:0030330	GO:0030330	DNA damage response, signal transduction by p53 class mediator	3/285	72/8732	41904097	83888898	77577841	MUC1/E2F7/FOXM1
GO:0045445	GO:0045445	myoblast differentiation	3/285	72/8732	41904097	83888898	77577841	KLHL41/RBM24/NMRK2
GO:0007601	GO:0007601	visual perception	5/285	130/8732	41960778	83888898	77577841	PCARE/PDE6B/SLC45A2/RGS9/NDP
GO:0000302	GO:0000302	response to reactive oxygen species	7/285	189/8732	42144753	83888898	77577841	GPR37L1/FABP1/IL6/CDK1/HBB/KCNA5/HP
GO:0032944	GO:0032944	regulation of mononuclear cell proliferation	7/285	189/8732	42144753	83888898	77577841	WNT3A/IL6/ZP3/BLK/PRKCQ/CD3E/CD40LG
GO:0006281	GO:0006281	DNA repair	14/285	397/8732	42197969	83888898	77577841	DTL/EXO1/RAD54L/POLQ/NEIL3/CDK1/ZNF365/CDCA5/FOXM1/RAD51AP1/GINS2/RMI2/UHRF1/CDC45
GO:0002376	GO:0002376	immune system process	58/285	1725/8732	42268793	83888898	77577841	APCS/C4BPA/CD247/CNR2/CTSE/EXO1/NTRK1/PADI2/SERPINC1/WNT3A/REG3A/ADIPOQ/DNASE1L3/HRG/POLQ/FGB/C6/C9/THBS4/LTB/NCR3/TTBK1/CLEC5A/IL6/ZP3/BLK/CCN3/C5/GCNT1/IL33/PAX5/CXCL12/GATA3/HELLS/PRKCQ/APOA1/CD3D/CD3E/F2/MS4A1/KLRC2/KRT1/WNT1/ASB2/GZMB/CCNB2/HP/ALOX15/CCL7/TBX21/TOP2A/CEACAM1/CFD/FCER2/LBP/PCK1/CD40LG/SH2D1A
GO:0000380	GO:0000380	alternative mRNA splicing, via spliceosome	2/285	44/8732	42338426	83888898	77577841	RBM24/RBFOX1
GO:0003197	GO:0003197	endocardial cushion development	2/285	44/8732	42338426	83888898	77577841	RBM24/TBX20
GO:0006636	GO:0006636	unsaturated fatty acid biosynthetic process	2/285	44/8732	42338426	83888898	77577841	ABCD2/ALOX15
GO:0007218	GO:0007218	neuropeptide signaling pathway	2/285	44/8732	42338426	83888898	77577841	NPFFR2/NPY
GO:0010559	GO:0010559	regulation of glycoprotein biosynthetic process	2/285	44/8732	42338426	83888898	77577841	MUSTN1/IL33
GO:0010718	GO:0010718	positive regulation of epithelial to mesenchymal transition	2/285	44/8732	42338426	83888898	77577841	IL6/TBX20
GO:0014009	GO:0014009	glial cell proliferation	2/285	44/8732	42338426	83888898	77577841	IL6/E2F1
GO:0015804	GO:0015804	neutral amino acid transport	2/285	44/8732	42338426	83888898	77577841	SLC7A10/CLTRN
GO:0043392	GO:0043392	negative regulation of DNA binding	2/285	44/8732	42338426	83888898	77577841	NEK2/E2F1
GO:0046189	GO:0046189	phenol-containing compound biosynthetic process	2/285	44/8732	42338426	83888898	77577841	SLC45A2/GATA3
GO:0046460	GO:0046460	neutral lipid biosynthetic process	2/285	44/8732	42338426	83888898	77577841	LPL/PCK1
GO:0046463	GO:0046463	acylglycerol biosynthetic process	2/285	44/8732	42338426	83888898	77577841	LPL/PCK1
GO:0046579	GO:0046579	positive regulation of Ras protein signal transduction	2/285	44/8732	42338426	83888898	77577841	NTRK1/APOA1
GO:0046622	GO:0046622	positive regulation of organ growth	2/285	44/8732	42338426	83888898	77577841	TBX20/CDK1
GO:0060966	GO:0060966	regulation of gene silencing by RNA	2/285	44/8732	42338426	83888898	77577841	POU5F1/IL6
GO:0060986	GO:0060986	endocrine hormone secretion	2/285	44/8732	42338426	83888898	77577841	KISS1/GATA3
GO:0061098	GO:0061098	positive regulation of protein tyrosine kinase activity	2/285	44/8732	42338426	83888898	77577841	WNT3A/NOX4
GO:0071622	GO:0071622	regulation of granulocyte chemotaxis	2/285	44/8732	42338426	83888898	77577841	THBS4/LBP
GO:0090329	GO:0090329	regulation of DNA-dependent DNA replication	2/285	44/8732	42338426	83888898	77577841	E2F7/CDT1
GO:0090342	GO:0090342	regulation of cell aging	2/285	44/8732	42338426	83888898	77577841	FOXM1/WNT1
GO:0033135	GO:0033135	regulation of peptidyl-serine phosphorylation	5/285	131/8732	42608783	83888898	77577841	WNT3A/IL6/NOS1/TCL1A/HRC
GO:0051260	GO:0051260	protein homooligomerization	5/285	131/8732	42608783	83888898	77577841	POLQ/C9/KCNA5/TK1/RYR1
GO:0015918	GO:0015918	sterol transport	4/285	102/8732	42767284	83888898	77577841	APOB/ADIPOQ/APOA1/SOAT2
GO:0035249	GO:0035249	synaptic transmission, glutamatergic	3/285	73/8732	42778971	83888898	77577841	ATP1A2/NTRK1/UNC13C
GO:0048145	GO:0048145	regulation of fibroblast proliferation	3/285	73/8732	42778971	83888898	77577841	WNT1/CDC6/E2F1
GO:0050871	GO:0050871	positive regulation of B cell activation	3/285	73/8732	42778971	83888898	77577841	WNT3A/IL6/TBX21
GO:1901879	GO:1901879	regulation of protein depolymerization	3/285	73/8732	42778971	83888898	77577841	ACTN2/LMOD3/TPX2
GO:0042325	GO:0042325	regulation of phosphorylation	34/285	1001/8732	42905378	83888898	77577841	KIF14/NTRK1/WNT3A/PRKAG3/TTN/ADIPOQ/CAV3/CDC25A/HRG/CENPE/NPFFR2/CDC25C/THBS4/TTBK1/TTK/IL6/FABP4/GDF6/APOA1/CD3E/F2/NOX4/CCND2/FGF23/GPD1/NOS1/WNT1/TCL1A/CCNB2/CDC6/CEACAM1/HRC/GDF5/TPX2
GO:0090066	GO:0090066	regulation of anatomical structure size	15/285	429/8732	4296577	83888898	77577841	ACTN2/ATP1A2/WNT3A/NEB/CAV3/LMOD3/FGB/CXCL12/USH1C/KCNA5/NOS1/ALOX15/RND2/SLC6A4/COMP
GO:0007417	GO:0007417	central nervous system development	27/285	790/8732	42999371	83888898	77577841	ASPM/ATP1A2/CENPF/DMBX1/GPR37L1/KIF14/PADI2/S100A1/WNT3A/LRP2/TTBK1/IL6/NPY/TBX20/PAX5/CXCL12/ZNF365/CD3E/F2/FOXN4/WNT1/CMA1/NKX2-1/SLC6A4/E2F1/MAOB/NR0B1
GO:0060485	GO:0060485	mesenchyme development	9/285	250/8732	43033878	83888898	77577841	ACTA1/WNT3A/RBM24/IL6/TBX20/GATA3/FOLR1/NKX2-1/ACTC1
GO:0000712	GO:0000712	resolution of meiotic recombination intermediates	1/285	17/8732	43143447	83888898	77577841	TOP2A
GO:0001710	GO:0001710	mesodermal cell fate commitment	1/285	17/8732	43143447	83888898	77577841	WNT3A
GO:0002076	GO:0002076	osteoblast development	1/285	17/8732	43143447	83888898	77577841	CLEC5A
GO:0002223	GO:0002223	stimulatory C-type lectin receptor signaling pathway	1/285	17/8732	43143447	83888898	77577841	KLRC2
GO:0003184	GO:0003184	pulmonary valve morphogenesis	1/285	17/8732	43143447	83888898	77577841	TBX20
GO:0006577	GO:0006577	amino-acid betaine metabolic process	1/285	17/8732	43143447	83888898	77577841	ACADL
GO:0009251	GO:0009251	glucan catabolic process	1/285	17/8732	43143447	83888898	77577841	PYGM
GO:0018149	GO:0018149	peptide cross-linking	1/285	17/8732	43143447	83888898	77577841	KRT1
GO:0032098	GO:0032098	regulation of appetite	1/285	17/8732	43143447	83888898	77577841	NPY
GO:0032616	GO:0032616	interleukin-13 production	1/285	17/8732	43143447	83888898	77577841	GATA3
GO:0032656	GO:0032656	regulation of interleukin-13 production	1/285	17/8732	43143447	83888898	77577841	GATA3
GO:0035235	GO:0035235	ionotropic glutamate receptor signaling pathway	1/285	17/8732	43143447	83888898	77577841	GRIN3A
GO:0035269	GO:0035269	protein O-linked mannosylation	1/285	17/8732	43143447	83888898	77577841	B4GAT1
GO:0036065	GO:0036065	fucosylation	1/285	17/8732	43143447	83888898	77577841	FUT6
GO:0042339	GO:0042339	keratan sulfate metabolic process	1/285	17/8732	43143447	83888898	77577841	B4GAT1
GO:0042693	GO:0042693	muscle cell fate commitment	1/285	17/8732	43143447	83888898	77577841	WNT3A
GO:0042753	GO:0042753	positive regulation of circadian rhythm	1/285	17/8732	43143447	83888898	77577841	NKX2-1
GO:0043217	GO:0043217	myelin maintenance	1/285	17/8732	43143447	83888898	77577841	ABCD2
GO:0043649	GO:0043649	dicarboxylic acid catabolic process	1/285	17/8732	43143447	83888898	77577841	ALDH1L1
GO:0043691	GO:0043691	reverse cholesterol transport	1/285	17/8732	43143447	83888898	77577841	APOA1
GO:0044539	GO:0044539	long-chain fatty acid import into cell	1/285	17/8732	43143447	83888898	77577841	FABP3
GO:0045198	GO:0045198	establishment of epithelial cell apical/basal polarity	1/285	17/8732	43143447	83888898	77577841	LAMA1
GO:0045540	GO:0045540	regulation of cholesterol biosynthetic process	1/285	17/8732	43143447	83888898	77577841	APOB
GO:0045618	GO:0045618	positive regulation of keratinocyte differentiation	1/285	17/8732	43143447	83888898	77577841	ETV4
GO:0045623	GO:0045623	negative regulation of T-helper cell differentiation	1/285	17/8732	43143447	83888898	77577841	TBX21
GO:0048339	GO:0048339	paraxial mesoderm development	1/285	17/8732	43143447	83888898	77577841	WNT3A
GO:0048532	GO:0048532	anatomical structure arrangement	1/285	17/8732	43143447	83888898	77577841	KIF14
GO:0051957	GO:0051957	positive regulation of amino acid transport	1/285	17/8732	43143447	83888898	77577841	CLTRN
GO:0060973	GO:0060973	cell migration involved in heart development	1/285	17/8732	43143447	83888898	77577841	FOLR1
GO:0070593	GO:0070593	dendrite self-avoidance	1/285	17/8732	43143447	83888898	77577841	MYPN
GO:0071071	GO:0071071	regulation of phospholipid biosynthetic process	1/285	17/8732	43143447	83888898	77577841	FABP3
GO:0071467	GO:0071467	cellular response to pH	1/285	17/8732	43143447	83888898	77577841	PCK1
GO:0072677	GO:0072677	eosinophil migration	1/285	17/8732	43143447	83888898	77577841	CCL7
GO:0090026	GO:0090026	positive regulation of monocyte chemotaxis	1/285	17/8732	43143447	83888898	77577841	CXCL12
GO:0090713	GO:0090713	immunological memory process	1/285	17/8732	43143447	83888898	77577841	PCK1
GO:0106118	GO:0106118	regulation of sterol biosynthetic process	1/285	17/8732	43143447	83888898	77577841	APOB
GO:0140354	GO:0140354	lipid import into cell	1/285	17/8732	43143447	83888898	77577841	FABP3
GO:1901569	GO:1901569	fatty acid derivative catabolic process	1/285	17/8732	43143447	83888898	77577841	CYP4A11
GO:1902358	GO:1902358	sulfate transmembrane transport	1/285	17/8732	43143447	83888898	77577841	SLC26A3
GO:1902894	GO:1902894	negative regulation of pri-miRNA transcription by RNA polymerase II	1/285	17/8732	43143447	83888898	77577841	POU5F1
GO:1903019	GO:1903019	negative regulation of glycoprotein metabolic process	1/285	17/8732	43143447	83888898	77577841	APCS
GO:1990840	GO:1990840	response to lectin	1/285	17/8732	43143447	83888898	77577841	KLRC2
GO:1990858	GO:1990858	cellular response to lectin	1/285	17/8732	43143447	83888898	77577841	KLRC2
GO:0009411	GO:0009411	response to UV	5/285	132/8732	43255437	83888898	77577841	DTL/CDC25A/MMP1/MMP3/AURKB
GO:0046631	GO:0046631	alpha-beta T cell activation	5/285	132/8732	43255437	83888898	77577841	IL6/GATA3/PRKCQ/CD3E/TBX21
GO:0099537	GO:0099537	trans-synaptic signaling	17/285	490/8732	43316855	83888898	77577841	ATP1A2/CDC20/CNR2/KISS1/NTRK1/WNT3A/ADIPOQ/BCHE/CAMK2A/NPY/GRIN3A/NOS1/STAC3/UNC13C/CA7/SLC6A4/MYLK2
GO:0002639	GO:0002639	positive regulation of immunoglobulin production	2/285	45/8732	43466981	83888898	77577841	IL6/TBX21
GO:0021695	GO:0021695	cerebellar cortex development	2/285	45/8732	43466981	83888898	77577841	KIF14/ZNF365
GO:0022602	GO:0022602	ovulation cycle process	2/285	45/8732	43466981	83888898	77577841	KISS1/ZP3
GO:0032924	GO:0032924	activin receptor signaling pathway	2/285	45/8732	43466981	83888898	77577841	HJV/GDF6
GO:0045911	GO:0045911	positive regulation of DNA recombination	2/285	45/8732	43466981	83888898	77577841	RAD51AP1/TBX21
GO:0048483	GO:0048483	autonomic nervous system development	2/285	45/8732	43466981	83888898	77577841	NTRK1/GATA3
GO:0048538	GO:0048538	thymus development	2/285	45/8732	43466981	83888898	77577841	GATA3/CCNB2
GO:0051293	GO:0051293	establishment of spindle localization	2/285	45/8732	43466981	83888898	77577841	CENPA/ESPL1
GO:0051339	GO:0051339	regulation of lyase activity	2/285	45/8732	43466981	83888898	77577841	NPFFR2/NOS1
GO:0061647	GO:0061647	histone H3-K9 modification	2/285	45/8732	43466981	83888898	77577841	PAX5/GATA3
GO:1903307	GO:1903307	positive regulation of regulated secretory pathway	2/285	45/8732	43466981	83888898	77577841	ZP3/KLRC2
GO:1990090	GO:1990090	cellular response to nerve growth factor stimulus	2/285	45/8732	43466981	83888898	77577841	NTRK1/E2F1
GO:0002698	GO:0002698	negative regulation of immune effector process	4/285	103/8732	43501305	83888898	77577841	C4BPA/APOA1/TBX21/CEACAM1
GO:0071675	GO:0071675	regulation of mononuclear cell migration	4/285	103/8732	43501305	83888898	77577841	PADI2/CCN3/CXCL12/CCL7
GO:0043549	GO:0043549	regulation of kinase activity	21/285	611/8732	4353369	83888898	77577841	KIF14/NTRK1/WNT3A/PRKAG3/TTN/ADIPOQ/CAV3/CDC25A/CENPE/NPFFR2/CDC25C/TTBK1/FABP4/F2/NOX4/CCND2/TCL1A/CCNB2/CDC6/CEACAM1/TPX2
GO:0007281	GO:0007281	germ cell development	6/285	162/8732	43558412	83888898	77577841	ASPM/NPPC/SLC26A3/ZP3/PAEP/AURKA
GO:0050731	GO:0050731	positive regulation of peptidyl-tyrosine phosphorylation	6/285	162/8732	43558412	83888898	77577841	WNT3A/ADIPOQ/THBS4/IL6/CD3E/NOX4
GO:0035556	GO:0035556	intracellular signal transduction	63/285	1884/8732	43629556	83888898	77577841	ATP1A2/CASQ1/CASQ2/CENPF/DTL/GPR37L1/KIF14/KISS1/MUC1/NTRK1/S100A1/BUB1/LRP2/NPPC/PRKAG3/TTN/ADIPOQ/CAV3/FGB/MYOZ2/NPFFR2/PLN/TTK/IL6/BLK/GDF6/CCN3/CDK1/CEP55/CXCL12/GATA3/HELLS/MYOZ1/PRKCQ/APOA1/CD3E/F2/GUCY1A2/LGALS12/E2F7/FGF23/FOXM1/NOS1/STAC3/WNT1/ASB2/BUB1B/UNC13C/ATP2A1/CDT1/RRAD/ALOX15/AURKB/CCL7/CDC6/RGS9/RND2/CEACAM1/HRC/AURKA/E2F1/CDC45/PAGE4
GO:0001558	GO:0001558	regulation of cell growth	11/285	311/8732	43635919	83888898	77577841	KIF14/WNT3A/CAV3/HRG/PI16/CCN3/CXCL12/PRKCQ/F2/RND2/CEACAM1
GO:0009123	GO:0009123	nucleoside monophosphate metabolic process	3/285	74/8732	43649195	83888898	77577841	AMPD1/DPYS/TK1
GO:0021766	GO:0021766	hippocampus development	3/285	74/8732	43649195	83888898	77577841	KIF14/WNT3A/NKX2-1
GO:0046364	GO:0046364	monosaccharide biosynthetic process	3/285	74/8732	43649195	83888898	77577841	ADIPOQ/GPD1/PCK1
GO:0048144	GO:0048144	fibroblast proliferation	3/285	74/8732	43649195	83888898	77577841	WNT1/CDC6/E2F1
GO:0150104	GO:0150104	transport across blood-brain barrier	3/285	74/8732	43649195	83888898	77577841	ATP1A2/LRP2/SLC2A4
GO:0045944	GO:0045944	positive regulation of transcription by RNA polymerase II	27/285	793/8732	43812692	84078559	77753234	HJV/MUC1/WNT3A/TFCP2L1/GCM2/MLIP/POU5F1/ETV1/IL6/TBX20/IL33/PAX5/GATA3/E2F7/FOXM1/FOXN4/HOXC11/NOS1/WNT1/NKX2-1/ETV4/TOP2A/CREB3L3/FOSB/UHRF1/E2F1/PCK1
GO:0001934	GO:0001934	positive regulation of protein phosphorylation	21/285	612/8732	43839319	84078559	77753234	KIF14/NTRK1/WNT3A/ADIPOQ/CENPE/THBS4/TTBK1/TTK/IL6/GDF6/CD3E/F2/NOX4/CCND2/FGF23/NOS1/WNT1/TCL1A/CDC6/GDF5/TPX2
GO:0045892	GO:0045892	negative regulation of transcription, DNA-templated	26/285	763/8732	43870537	84078559	77753234	CENPF/DMBX1/HJV/MUC1/S100A1/TFCP2L1/ADIPOQ/MYOZ2/MLIP/POU5F1/TBX20/ZP3/FABP4/IL33/PAX5/GATA3/MYOZ1/E2F7/FOXM1/NKX2-1/AURKB/TBX21/FOSB/UHRF1/E2F1/NR0B1
GO:1903507	GO:1903507	negative regulation of nucleic acid-templated transcription	26/285	764/8732	44146673	84078559	77753234	CENPF/DMBX1/HJV/MUC1/S100A1/TFCP2L1/ADIPOQ/MYOZ2/MLIP/POU5F1/TBX20/ZP3/FABP4/IL33/PAX5/GATA3/MYOZ1/E2F7/FOXM1/NKX2-1/AURKB/TBX21/FOSB/UHRF1/E2F1/NR0B1
GO:0042445	GO:0042445	hormone metabolic process	7/285	193/8732	4429105	84078559	77753234	ADH1B/SULT1E1/CYP2W1/GATA3/CMA1/CYP1A1/BCO1
GO:0010628	GO:0010628	positive regulation of gene expression	31/285	916/8732	44338889	84078559	77753234	ACTA1/PADI2/WNT3A/APOB/TTN/ADIPOQ/MUSTN1/LTB/POU5F1/RBM24/TTBK1/IL6/ZP3/LPL/C5/IL33/PAEP/CDK1/GATA3/PRKCQ/CD3E/FGF23/NKX2-1/ACTC1/SLC6A4/TBX21/SERPINB7/E2F1/LBP/MYLK2/CD40LG
GO:0051051	GO:0051051	negative regulation of transport	13/285	373/8732	44461614	84078559	77753234	ACTN2/ATP1A2/CASQ2/ADIPOQ/CAV3/PLN/TRDN/CCN3/FGF23/NOS1/RRAD/CEACAM1/MAOB
GO:0050767	GO:0050767	regulation of neurogenesis	11/285	313/8732	4448024	84078559	77753234	ASPM/GPR37L1/WNT3A/LRP2/TTBK1/IL6/CXCL12/ZNF365/F2/RND2/E2F1
GO:0002275	GO:0002275	myeloid cell activation involved in immune response	3/285	75/8732	44514459	84078559	77753234	DNASE1L3/BLK/LBP
GO:0010232	GO:0010232	vascular transport	3/285	75/8732	44514459	84078559	77753234	ATP1A2/LRP2/SLC2A4
GO:0045921	GO:0045921	positive regulation of exocytosis	3/285	75/8732	44514459	84078559	77753234	FGB/ZP3/KLRC2
GO:0046889	GO:0046889	positive regulation of lipid biosynthetic process	3/285	75/8732	44514459	84078559	77753234	FABP3/APOA1/ABCD2
GO:0051492	GO:0051492	regulation of stress fiber assembly	3/285	75/8732	44514459	84078559	77753234	TMEFF2/APOA1/NOX4
GO:0051952	GO:0051952	regulation of amine transport	3/285	75/8732	44514459	84078559	77753234	ATP1A2/CXCL12/CLTRN
GO:0016052	GO:0016052	carbohydrate catabolic process	5/285	134/8732	44544085	84078559	77753234	PRKAG3/ALDOB/PYGM/GPD1/FUT6
GO:0120254	GO:0120254	olefinic compound metabolic process	5/285	134/8732	44544085	84078559	77753234	CYP4A11/ADH1B/CYP1A1/BCO1/ALOX15
GO:0035850	GO:0035850	epithelial cell differentiation involved in kidney development	2/285	46/8732	44583585	84078559	77753234	ADIPOQ/GATA3
GO:0043618	GO:0043618	regulation of transcription from RNA polymerase II promoter in response to stress	2/285	46/8732	44583585	84078559	77753234	MUC1/CREB3L3
GO:1902679	GO:1902679	negative regulation of RNA biosynthetic process	26/285	766/8732	44699117	84078559	77753234	CENPF/DMBX1/HJV/MUC1/S100A1/TFCP2L1/ADIPOQ/MYOZ2/MLIP/POU5F1/TBX20/ZP3/FABP4/IL33/PAX5/GATA3/MYOZ1/E2F7/FOXM1/NKX2-1/AURKB/TBX21/FOSB/UHRF1/E2F1/NR0B1
GO:0022408	GO:0022408	negative regulation of cell-cell adhesion	6/285	164/8732	4472252	84078559	77753234	ADIPOQ/CXCL12/APOA1/WNT1/TBX21/CEACAM1
GO:0050673	GO:0050673	epithelial cell proliferation	12/285	344/8732	44879816	84078559	77753234	WNT3A/REG3A/THBS4/IL6/CCN3/CXCL12/GATA3/APOA1/APOH/CEACAM1/UHRF1/GDF5
GO:0002220	GO:0002220	innate immune response activating cell surface receptor signaling pathway	1/285	18/8732	45002783	84078559	77753234	KLRC2
GO:0002281	GO:0002281	macrophage activation involved in immune response	1/285	18/8732	45002783	84078559	77753234	LBP
GO:0002495	GO:0002495	antigen processing and presentation of peptide antigen via MHC class II	1/285	18/8732	45002783	84078559	77753234	CTSE
GO:0003085	GO:0003085	negative regulation of systemic arterial blood pressure	1/285	18/8732	45002783	84078559	77753234	GPR37L1
GO:0008272	GO:0008272	sulfate transport	1/285	18/8732	45002783	84078559	77753234	SLC26A3
GO:0009125	GO:0009125	nucleoside monophosphate catabolic process	1/285	18/8732	45002783	84078559	77753234	DPYS
GO:0009223	GO:0009223	pyrimidine deoxyribonucleotide catabolic process	1/285	18/8732	45002783	84078559	77753234	DPYS
GO:0010002	GO:0010002	cardioblast differentiation	1/285	18/8732	45002783	84078559	77753234	WNT3A
GO:0010766	GO:0010766	negative regulation of sodium ion transport	1/285	18/8732	45002783	84078559	77753234	ATP1A2
GO:0032305	GO:0032305	positive regulation of icosanoid secretion	1/285	18/8732	45002783	84078559	77753234	CYP4A11
GO:0032634	GO:0032634	interleukin-5 production	1/285	18/8732	45002783	84078559	77753234	GATA3
GO:0032674	GO:0032674	regulation of interleukin-5 production	1/285	18/8732	45002783	84078559	77753234	GATA3
GO:0033189	GO:0033189	response to vitamin A	1/285	18/8732	45002783	84078559	77753234	CYP1A1
GO:0040037	GO:0040037	negative regulation of fibroblast growth factor receptor signaling pathway	1/285	18/8732	45002783	84078559	77753234	GATA3
GO:0044247	GO:0044247	cellular polysaccharide catabolic process	1/285	18/8732	45002783	84078559	77753234	PYGM
GO:0045662	GO:0045662	negative regulation of myoblast differentiation	1/285	18/8732	45002783	84078559	77753234	NMRK2
GO:0046040	GO:0046040	IMP metabolic process	1/285	18/8732	45002783	84078559	77753234	AMPD1
GO:0046653	GO:0046653	tetrahydrofolate metabolic process	1/285	18/8732	45002783	84078559	77753234	ALDH1L1
GO:0046851	GO:0046851	negative regulation of bone remodeling	1/285	18/8732	45002783	84078559	77753234	IL6
GO:0048535	GO:0048535	lymph node development	1/285	18/8732	45002783	84078559	77753234	LTB
GO:0051085	GO:0051085	chaperone cofactor-dependent protein refolding	1/285	18/8732	45002783	84078559	77753234	HSPA6
GO:0070102	GO:0070102	interleukin-6-mediated signaling pathway	1/285	18/8732	45002783	84078559	77753234	IL6
GO:0070734	GO:0070734	histone H3-K27 methylation	1/285	18/8732	45002783	84078559	77753234	GATA3
GO:0071280	GO:0071280	cellular response to copper ion	1/285	18/8732	45002783	84078559	77753234	CYP1A1
GO:0071404	GO:0071404	cellular response to low-density lipoprotein particle stimulus	1/285	18/8732	45002783	84078559	77753234	LPL
GO:0071800	GO:0071800	podosome assembly	1/285	18/8732	45002783	84078559	77753234	ASB2
GO:0072079	GO:0072079	nephron tubule formation	1/285	18/8732	45002783	84078559	77753234	GATA3
GO:0072189	GO:0072189	ureter development	1/285	18/8732	45002783	84078559	77753234	GATA3
GO:0072567	GO:0072567	chemokine (C-X-C motif) ligand 2 production	1/285	18/8732	45002783	84078559	77753234	LPL
GO:0086014	GO:0086014	atrial cardiac muscle cell action potential	1/285	18/8732	45002783	84078559	77753234	KCNA5
GO:0086026	GO:0086026	atrial cardiac muscle cell to AV node cell signaling	1/285	18/8732	45002783	84078559	77753234	KCNA5
GO:0086066	GO:0086066	atrial cardiac muscle cell to AV node cell communication	1/285	18/8732	45002783	84078559	77753234	KCNA5
GO:0098581	GO:0098581	detection of external biotic stimulus	1/285	18/8732	45002783	84078559	77753234	LBP
GO:0140131	GO:0140131	positive regulation of lymphocyte chemotaxis	1/285	18/8732	45002783	84078559	77753234	CCL7
GO:1901673	GO:1901673	regulation of mitotic spindle assembly	1/285	18/8732	45002783	84078559	77753234	KIF15
GO:1902001	GO:1902001	fatty acid transmembrane transport	1/285	18/8732	45002783	84078559	77753234	ABCD2
GO:1902074	GO:1902074	response to salt	1/285	18/8732	45002783	84078559	77753234	FGF23
GO:1902170	GO:1902170	cellular response to reactive nitrogen species	1/285	18/8732	45002783	84078559	77753234	MMP3
GO:1902883	GO:1902883	negative regulation of response to oxidative stress	1/285	18/8732	45002783	84078559	77753234	GPR37L1
GO:1903204	GO:1903204	negative regulation of oxidative stress-induced neuron death	1/285	18/8732	45002783	84078559	77753234	WNT1
GO:2000010	GO:2000010	positive regulation of protein localization to cell surface	1/285	18/8732	45002783	84078559	77753234	CD247
GO:2000341	GO:2000341	regulation of chemokine (C-X-C motif) ligand 2 production	1/285	18/8732	45002783	84078559	77753234	LPL
GO:2000353	GO:2000353	positive regulation of endothelial cell apoptotic process	1/285	18/8732	45002783	84078559	77753234	CD40LG
GO:2001135	GO:2001135	regulation of endocytic recycling	1/285	18/8732	45002783	84078559	77753234	ACTN2
GO:0035725	GO:0035725	sodium ion transmembrane transport	5/285	135/8732	4518578	84384251	78035928	ATP1A2/CAV3/NOS1/SCNN1A/SLC6A4
GO:0030072	GO:0030072	peptide hormone secretion	7/285	195/8732	45359695	84636449	78269153	KISS1/FGB/IL6/BLK/CCN3/KCNA5/CLTRN
GO:0043588	GO:0043588	skin development	7/285	195/8732	45359695	84636449	78269153	FLG2/REG3A/LTB/KRT1/ETV4/COMP/RYR1
GO:0060341	GO:0060341	regulation of cellular localization	24/285	708/8732	45417996	84708939	7833619	ACTN2/ATP1A2/CASQ1/CASQ2/CD247/WNT3A/ADIPOQ/CAV3/TNNC1/PLN/TRDN/BLK/CDK1/CDCA5/F2/NOS1/STAC3/GZMB/ATP2A1/CDT1/AURKB/HRC/JPH2/MYLK2
GO:0051960	GO:0051960	regulation of nervous system development	13/285	376/8732	45623238	85030097	78633186	ASPM/GPR37L1/KIF14/NTRK1/WNT3A/LRP2/TTBK1/IL6/CXCL12/ZNF365/F2/RND2/E2F1
GO:0006986	GO:0006986	response to unfolded protein	4/285	106/8732	45686963	85030097	78633186	HSPA6/THBS4/COMP/CREB3L3
GO:0038066	GO:0038066	p38MAPK cascade	2/285	47/8732	45687813	85030097	78633186	CAV3/GDF6
GO:0072698	GO:0072698	protein localization to microtubule cytoskeleton	2/285	47/8732	45687813	85030097	78633186	TTK/AURKA
GO:0086002	GO:0086002	cardiac muscle cell action potential involved in contraction	2/285	47/8732	45687813	85030097	78633186	CAV3/KCNA5
GO:0032204	GO:0032204	regulation of telomere maintenance	3/285	77/8732	46228953	85316294	78897853	NEK2/PRKCQ/AURKB
GO:0050886	GO:0050886	endocrine process	3/285	77/8732	46228953	85316294	78897853	KISS1/GATA3/CMA1
GO:0050863	GO:0050863	regulation of T cell activation	9/285	257/8732	46309134	85316294	78897853	IL6/ZP3/GATA3/PRKCQ/CD3E/TBX21/CEACAM1/PCK1/CD40LG
GO:0045089	GO:0045089	positive regulation of innate immune response	4/285	107/8732	46409389	85316294	78897853	NCR3/KLRC2/LBP/SH2D1A
GO:0010001	GO:0010001	glial cell differentiation	7/285	197/8732	46424387	85316294	78897853	GPR37L1/TTBK1/IL6/CDK1/ZNF365/F2/NKX2-1
GO:0052547	GO:0052547	regulation of peptidase activity	10/285	288/8732	46680572	85316294	78897853	SERPINC1/WNT3A/FABP1/HRG/ITIH1/PI16/TTBK1/C5/ITIH5/SERPINB7
GO:0044283	GO:0044283	small molecule biosynthetic process	17/285	500/8732	4670382	85316294	78897853	CYP4A11/ACADL/APOB/PRKAG3/ADIPOQ/AMACR/LPL/APOA1/ABCD2/GPD1/CYP1A1/ACSM2A/ACSM2B/BCO1/ALOX15/CEACAM1/PCK1
GO:0009593	GO:0009593	detection of chemical stimulus	2/285	48/8732	46779283	85316294	78897853	CASQ2/LBP
GO:0030166	GO:0030166	proteoglycan biosynthetic process	2/285	48/8732	46779283	85316294	78897853	MUSTN1/NDST4
GO:0030865	GO:0030865	cortical cytoskeleton organization	2/285	48/8732	46779283	85316294	78897853	ANLN/RND2
GO:0043090	GO:0043090	amino acid import	2/285	48/8732	46779283	85316294	78897853	ATP1A2/CLTRN
GO:0051438	GO:0051438	regulation of ubiquitin-protein transferase activity	2/285	48/8732	46779283	85316294	78897853	CDC20/UBE2C
GO:0060038	GO:0060038	cardiac muscle cell proliferation	2/285	48/8732	46779283	85316294	78897853	TBX20/CDK1
GO:0060425	GO:0060425	lung morphogenesis	2/285	48/8732	46779283	85316294	78897853	NKX2-1/LAMA1
GO:1990089	GO:1990089	response to nerve growth factor	2/285	48/8732	46779283	85316294	78897853	NTRK1/E2F1
GO:0002758	GO:0002758	innate immune response-activating signal transduction	1/285	19/8732	46801522	85316294	78897853	KLRC2
GO:0006071	GO:0006071	glycerol metabolic process	1/285	19/8732	46801522	85316294	78897853	PCK1
GO:0006525	GO:0006525	arginine metabolic process	1/285	19/8732	46801522	85316294	78897853	NOS1
GO:0006925	GO:0006925	inflammatory cell apoptotic process	1/285	19/8732	46801522	85316294	78897853	IL6
GO:0006977	GO:0006977	DNA damage response, signal transduction by p53 class mediator resulting in cell cycle arrest	1/285	19/8732	46801522	85316294	78897853	MUC1
GO:0007039	GO:0007039	protein catabolic process in the vacuole	1/285	19/8732	46801522	85316294	78897853	LRP2
GO:0007530	GO:0007530	sex determination	1/285	19/8732	46801522	85316294	78897853	NR0B1
GO:0007603	GO:0007603	phototransduction, visible light	1/285	19/8732	46801522	85316294	78897853	PDE6B
GO:0009129	GO:0009129	pyrimidine nucleoside monophosphate metabolic process	1/285	19/8732	46801522	85316294	78897853	DPYS
GO:0009168	GO:0009168	purine ribonucleoside monophosphate biosynthetic process	1/285	19/8732	46801522	85316294	78897853	AMPD1
GO:0009713	GO:0009713	catechol-containing compound biosynthetic process	1/285	19/8732	46801522	85316294	78897853	GATA3
GO:0010738	GO:0010738	regulation of protein kinase A signaling	1/285	19/8732	46801522	85316294	78897853	ADIPOQ
GO:0016486	GO:0016486	peptide hormone processing	1/285	19/8732	46801522	85316294	78897853	CMA1
GO:0030449	GO:0030449	regulation of complement activation	1/285	19/8732	46801522	85316294	78897853	C4BPA
GO:0031498	GO:0031498	chromatin disassembly	1/285	19/8732	46801522	85316294	78897853	PADI2
GO:0032026	GO:0032026	response to magnesium ion	1/285	19/8732	46801522	85316294	78897853	FGF23
GO:0035640	GO:0035640	exploration behavior	1/285	19/8732	46801522	85316294	78897853	ATP1A2
GO:0042423	GO:0042423	catecholamine biosynthetic process	1/285	19/8732	46801522	85316294	78897853	GATA3
GO:0043652	GO:0043652	engulfment of apoptotic cell	1/285	19/8732	46801522	85316294	78897853	ALOX15
GO:0045091	GO:0045091	regulation of single stranded viral RNA replication via double stranded DNA intermediate	1/285	19/8732	46801522	85316294	78897853	TOP2A
GO:0045821	GO:0045821	positive regulation of glycolytic process	1/285	19/8732	46801522	85316294	78897853	GPD1
GO:0046033	GO:0046033	AMP metabolic process	1/285	19/8732	46801522	85316294	78897853	AMPD1
GO:0046716	GO:0046716	muscle cell cellular homeostasis	1/285	19/8732	46801522	85316294	78897853	CAV3
GO:0048714	GO:0048714	positive regulation of oligodendrocyte differentiation	1/285	19/8732	46801522	85316294	78897853	ZNF365
GO:0060039	GO:0060039	pericardium development	1/285	19/8732	46801522	85316294	78897853	TBX20
GO:0060065	GO:0060065	uterus development	1/285	19/8732	46801522	85316294	78897853	GATA3
GO:0061318	GO:0061318	renal filtration cell differentiation	1/285	19/8732	46801522	85316294	78897853	ADIPOQ
GO:0072112	GO:0072112	glomerular visceral epithelial cell differentiation	1/285	19/8732	46801522	85316294	78897853	ADIPOQ
GO:0097164	GO:0097164	ammonium ion metabolic process	1/285	19/8732	46801522	85316294	78897853	BCHE
GO:1900017	GO:1900017	positive regulation of cytokine production involved in inflammatory response	1/285	19/8732	46801522	85316294	78897853	IL6
GO:1901881	GO:1901881	positive regulation of protein depolymerization	1/285	19/8732	46801522	85316294	78897853	ACTN2
GO:2000114	GO:2000114	regulation of establishment of cell polarity	1/285	19/8732	46801522	85316294	78897853	GATA3
GO:2000178	GO:2000178	negative regulation of neural precursor cell proliferation	1/285	19/8732	46801522	85316294	78897853	SLC6A4
GO:2000738	GO:2000738	positive regulation of stem cell differentiation	1/285	19/8732	46801522	85316294	78897853	RBM24
GO:0007018	GO:0007018	microtubule-based movement	8/285	228/8732	46866959	85399835	78975109	KIF14/APOB/KIF15/CENPE/KIF20A/DLGAP5/KIF23/KIF4A
GO:0051249	GO:0051249	regulation of lymphocyte activation	12/285	349/8732	46892702	85411008	78985441	WNT3A/IL6/ZP3/BLK/GATA3/PRKCQ/CD3E/KLRC2/TBX21/CEACAM1/PCK1/CD40LG
GO:0003333	GO:0003333	amino acid transmembrane transport	3/285	78/8732	47077637	85517314	79083749	ATP1A2/SLC7A10/CLTRN
GO:0007200	GO:0007200	phospholipase C-activating G protein-coupled receptor signaling pathway	3/285	78/8732	47077637	85517314	79083749	ACTN2/KISS1/F2
GO:0010833	GO:0010833	telomere maintenance via telomere lengthening	3/285	78/8732	47077637	85517314	79083749	NEK2/PRKCQ/AURKB
GO:0060191	GO:0060191	regulation of lipase activity	3/285	78/8732	47077637	85517314	79083749	GPIHBP1/APOA1/APOH
GO:0061053	GO:0061053	somite development	3/285	78/8732	47077637	85517314	79083749	WNT3A/WNT1/TCAP
GO:0032200	GO:0032200	telomere organization	5/285	138/8732	47098648	85517314	79083749	EXO1/NEK2/PRKCQ/ZNF365/AURKB
GO:0007569	GO:0007569	cell aging	4/285	108/8732	47128439	85517314	79083749	CDK1/NOX4/FOXM1/WNT1
GO:0050864	GO:0050864	regulation of B cell activation	4/285	108/8732	47128439	85517314	79083749	WNT3A/IL6/BLK/TBX21
GO:0001822	GO:0001822	kidney development	9/285	259/8732	47239599	85517314	79083749	CENPF/CYP4A11/LRP2/ADIPOQ/GDF6/GCNT1/GATA3/WNT1/SERPINB7
GO:1903131	GO:1903131	mononuclear cell differentiation	12/285	350/8732	47294132	85517314	79083749	APCS/NTRK1/IL6/BLK/GATA3/CD3D/CD3E/MS4A1/WNT1/TBX21/PCK1/CD40LG
GO:0043542	GO:0043542	endothelial cell migration	7/285	199/8732	4748444	85517314	79083749	HRG/CCN3/GATA3/APOA1/LGALS12/APOH/CEACAM1
GO:0051216	GO:0051216	cartilage development	6/285	169/8732	47609121	85517314	79083749	NPPC/MUSTN1/GDF6/CCN3/COMP/GDF5
GO:0090276	GO:0090276	regulation of peptide hormone secretion	6/285	169/8732	47609121	85517314	79083749	KISS1/FGB/IL6/BLK/CCN3/KCNA5
GO:0043254	GO:0043254	regulation of protein-containing complex assembly	12/285	351/8732	47695089	85517314	79083749	KIF14/HJURP/CAV3/HRG/LMOD3/TTBK1/TBX20/MMP1/MMP3/TCL1A/CDT1/ALOX15
GO:0002833	GO:0002833	positive regulation of response to biotic stimulus	5/285	139/8732	47731742	85517314	79083749	HRG/NCR3/KLRC2/LBP/SH2D1A
GO:0030832	GO:0030832	regulation of actin filament length	5/285	139/8732	47731742	85517314	79083749	ACTN2/NEB/LMOD3/CXCL12/ALOX15
GO:0048015	GO:0048015	phosphatidylinositol-mediated signaling	5/285	139/8732	47731742	85517314	79083749	NTRK1/CEP55/GATA3/F2/CEACAM1
GO:0051048	GO:0051048	negative regulation of secretion	5/285	139/8732	47731742	85517314	79083749	ADIPOQ/CCN3/FGF23/CEACAM1/MAOB
GO:0043067	GO:0043067	regulation of programmed cell death	38/285	1143/8732	4779818	85517314	79083749	ACTN2/KIF14/MUC1/NTRK1/FABP1/LRP2/PROC/ADIPOQ/CIDEC/HRG/ALB/FGB/CAMK2A/CLEC5A/IL6/BLK/TNFRSF10C/CDK1/CXCL12/GATA3/HELLS/PRKCQ/CD3E/NOX4/ADAMTS20/CCND2/WNT1/TCL1A/APOH/AURKB/TOP2A/COMP/FCER2/AURKA/E2F1/GDF5/CD40LG/PAGE4
GO:0042391	GO:0042391	regulation of membrane potential	11/285	321/8732	47843503	85517314	79083749	ACTN2/ATP1A2/CASQ2/CNR2/CAV3/PLN/TRDN/SLC26A3/GRIN3A/KCNA5/TCL1A
GO:1903828	GO:1903828	negative regulation of cellular protein localization	4/285	109/8732	47843935	85517314	79083749	ACTN2/ADIPOQ/CAV3/CDT1
GO:0022029	GO:0022029	telencephalon cell migration	2/285	49/8732	47857649	85517314	79083749	CXCL12/NKX2-1
GO:0031102	GO:0031102	neuron projection regeneration	2/285	49/8732	47857649	85517314	79083749	APOA1/FOLR1
GO:0031279	GO:0031279	regulation of cyclase activity	2/285	49/8732	47857649	85517314	79083749	NPFFR2/NOS1
GO:0032731	GO:0032731	positive regulation of interleukin-1 beta production	2/285	49/8732	47857649	85517314	79083749	IL6/LPL
GO:0044380	GO:0044380	protein localization to cytoskeleton	2/285	49/8732	47857649	85517314	79083749	TTK/AURKA
GO:0048016	GO:0048016	inositol phosphate-mediated signaling	2/285	49/8732	47857649	85517314	79083749	MYOZ2/MYOZ1
GO:0048255	GO:0048255	mRNA stabilization	2/285	49/8732	47857649	85517314	79083749	RBM24/E2F1
GO:0098900	GO:0098900	regulation of action potential	2/285	49/8732	47857649	85517314	79083749	CNR2/CAV3
GO:0032611	GO:0032611	interleukin-1 beta production	3/285	79/8732	47920272	85517314	79083749	IL6/LPL/APOA1
GO:0032651	GO:0032651	regulation of interleukin-1 beta production	3/285	79/8732	47920272	85517314	79083749	IL6/LPL/APOA1
GO:0046031	GO:0046031	ADP metabolic process	3/285	79/8732	47920272	85517314	79083749	PRKAG3/ALDOB/GPD1
GO:0060996	GO:0060996	dendritic spine development	3/285	79/8732	47920272	85517314	79083749	CAMK2A/GRIN3A/ZNF365
GO:0042129	GO:0042129	regulation of T cell proliferation	5/285	140/8732	48362355	85517314	79083749	IL6/ZP3/PRKCQ/CD3E/CD40LG
GO:0048754	GO:0048754	branching morphogenesis of an epithelial tube	5/285	140/8732	48362355	85517314	79083749	CAV3/TBX20/WNT1/NKX2-1/LAMA1
GO:0099536	GO:0099536	synaptic signaling	17/285	505/8732	48391524	85517314	79083749	ATP1A2/CDC20/CNR2/KISS1/NTRK1/WNT3A/ADIPOQ/BCHE/CAMK2A/NPY/GRIN3A/NOS1/STAC3/UNC13C/CA7/SLC6A4/MYLK2
GO:0002790	GO:0002790	peptide secretion	7/285	201/8732	48539192	85517314	79083749	KISS1/FGB/IL6/BLK/CCN3/KCNA5/CLTRN
GO:0000272	GO:0000272	polysaccharide catabolic process	1/285	20/8732	4854163	85517314	79083749	PYGM
GO:0001832	GO:0001832	blastocyst growth	1/285	20/8732	4854163	85517314	79083749	GINS1
GO:0002504	GO:0002504	antigen processing and presentation of peptide or polysaccharide antigen via MHC class II	1/285	20/8732	4854163	85517314	79083749	CTSE
GO:0003091	GO:0003091	renal water homeostasis	1/285	20/8732	4854163	85517314	79083749	CYP4A11
GO:0006027	GO:0006027	glycosaminoglycan catabolic process	1/285	20/8732	4854163	85517314	79083749	LYVE1
GO:0006244	GO:0006244	pyrimidine nucleotide catabolic process	1/285	20/8732	4854163	85517314	79083749	DPYS
GO:0006346	GO:0006346	DNA methylation-dependent heterochromatin assembly	1/285	20/8732	4854163	85517314	79083749	HELLS
GO:0006590	GO:0006590	thyroid hormone generation	1/285	20/8732	4854163	85517314	79083749	GATA3
GO:0006883	GO:0006883	cellular sodium ion homeostasis	1/285	20/8732	4854163	85517314	79083749	ATP1A2
GO:0009110	GO:0009110	vitamin biosynthetic process	1/285	20/8732	4854163	85517314	79083749	BCO1
GO:0010447	GO:0010447	response to acidic pH	1/285	20/8732	4854163	85517314	79083749	PCK1
GO:0010984	GO:0010984	regulation of lipoprotein particle clearance	1/285	20/8732	4854163	85517314	79083749	GPIHBP1
GO:0015919	GO:0015919	peroxisomal membrane transport	1/285	20/8732	4854163	85517314	79083749	ABCD2
GO:0016553	GO:0016553	base conversion or substitution editing	1/285	20/8732	4854163	85517314	79083749	APOBEC2
GO:0031645	GO:0031645	negative regulation of nervous system process	1/285	20/8732	4854163	85517314	79083749	CCN3
GO:0032682	GO:0032682	negative regulation of chemokine production	1/285	20/8732	4854163	85517314	79083749	IL6
GO:0033762	GO:0033762	response to glucagon	1/285	20/8732	4854163	85517314	79083749	PCK1
GO:0034104	GO:0034104	negative regulation of tissue remodeling	1/285	20/8732	4854163	85517314	79083749	IL6
GO:0035025	GO:0035025	positive regulation of Rho protein signal transduction	1/285	20/8732	4854163	85517314	79083749	APOA1
GO:0036120	GO:0036120	cellular response to platelet-derived growth factor stimulus	1/285	20/8732	4854163	85517314	79083749	HAS1
GO:0039692	GO:0039692	single stranded viral RNA replication via double stranded DNA intermediate	1/285	20/8732	4854163	85517314	79083749	TOP2A
GO:0042026	GO:0042026	protein refolding	1/285	20/8732	4854163	85517314	79083749	HSPA6
GO:0045655	GO:0045655	regulation of monocyte differentiation	1/285	20/8732	4854163	85517314	79083749	APCS
GO:0046641	GO:0046641	positive regulation of alpha-beta T cell proliferation	1/285	20/8732	4854163	85517314	79083749	CD3E
GO:0050765	GO:0050765	negative regulation of phagocytosis	1/285	20/8732	4854163	85517314	79083749	ADIPOQ
GO:0060074	GO:0060074	synapse maturation	1/285	20/8732	4854163	85517314	79083749	CDC20
GO:0060231	GO:0060231	mesenchymal to epithelial transition	1/285	20/8732	4854163	85517314	79083749	GATA3
GO:0060444	GO:0060444	branching involved in mammary gland duct morphogenesis	1/285	20/8732	4854163	85517314	79083749	CAV3
GO:0071379	GO:0071379	cellular response to prostaglandin stimulus	1/285	20/8732	4854163	85517314	79083749	APOB
GO:0071605	GO:0071605	monocyte chemotactic protein-1 production	1/285	20/8732	4854163	85517314	79083749	ADIPOQ
GO:0071637	GO:0071637	regulation of monocyte chemotactic protein-1 production	1/285	20/8732	4854163	85517314	79083749	ADIPOQ
GO:0071731	GO:0071731	response to nitric oxide	1/285	20/8732	4854163	85517314	79083749	MMP3
GO:0072311	GO:0072311	glomerular epithelial cell differentiation	1/285	20/8732	4854163	85517314	79083749	ADIPOQ
GO:0086013	GO:0086013	membrane repolarization during cardiac muscle cell action potential	1/285	20/8732	4854163	85517314	79083749	KCNA5
GO:0097150	GO:0097150	neuronal stem cell population maintenance	1/285	20/8732	4854163	85517314	79083749	ASPM
GO:0140448	GO:0140448	signaling receptor ligand precursor processing	1/285	20/8732	4854163	85517314	79083749	CMA1
GO:1900120	GO:1900120	regulation of receptor binding	1/285	20/8732	4854163	85517314	79083749	ADIPOQ
GO:1902254	GO:1902254	negative regulation of intrinsic apoptotic signaling pathway by p53 class mediator	1/285	20/8732	4854163	85517314	79083749	MUC1
GO:1902656	GO:1902656	calcium ion import into cytosol	1/285	20/8732	4854163	85517314	79083749	MS4A1
GO:1903672	GO:1903672	positive regulation of sprouting angiogenesis	1/285	20/8732	4854163	85517314	79083749	S100A1
GO:1904996	GO:1904996	positive regulation of leukocyte adhesion to vascular endothelial cell	1/285	20/8732	4854163	85517314	79083749	IL6
GO:2000047	GO:2000047	regulation of cell-cell adhesion mediated by cadherin	1/285	20/8732	4854163	85517314	79083749	WNT3A
GO:2000310	GO:2000310	regulation of NMDA receptor activity	1/285	20/8732	4854163	85517314	79083749	RGS9
GO:2001026	GO:2001026	regulation of endothelial cell chemotaxis	1/285	20/8732	4854163	85517314	79083749	HRG
GO:0045638	GO:0045638	negative regulation of myeloid cell differentiation	3/285	80/8732	48756619	8579873	79343995	APCS/ADIPOQ/CEACAM1
GO:0042981	GO:0042981	regulation of apoptotic process	37/285	1117/8732	48856105	8579873	79343995	ACTN2/KIF14/MUC1/NTRK1/FABP1/LRP2/PROC/ADIPOQ/CIDEC/HRG/ALB/FGB/CAMK2A/CLEC5A/IL6/BLK/TNFRSF10C/CDK1/CXCL12/GATA3/HELLS/PRKCQ/CD3E/NOX4/ADAMTS20/CCND2/WNT1/TCL1A/APOH/AURKB/TOP2A/COMP/AURKA/E2F1/GDF5/CD40LG/PAGE4
GO:0006584	GO:0006584	catecholamine metabolic process	2/285	50/8732	48922603	8579873	79343995	GATA3/MAOB
GO:0009712	GO:0009712	catechol-containing compound metabolic process	2/285	50/8732	48922603	8579873	79343995	GATA3/MAOB
GO:0045576	GO:0045576	mast cell activation	2/285	50/8732	48922603	8579873	79343995	CNR2/BLK
GO:0046902	GO:0046902	regulation of mitochondrial membrane permeability	2/285	50/8732	48922603	8579873	79343995	CAMK2A/GZMB
GO:0051289	GO:0051289	protein homotetramerization	2/285	50/8732	48922603	8579873	79343995	TK1/RYR1
GO:0048017	GO:0048017	inositol lipid-mediated signaling	5/285	141/8732	4899036	8579873	79343995	NTRK1/CEP55/GATA3/F2/CEACAM1
GO:0071310	GO:0071310	cellular response to organic substance	62/285	1883/8732	49238463	8579873	79343995	ACTA1/ACTN2/ATP1A2/CACNA1S/CASQ2/HJV/HSPA6/NTRK1/PADI2/WNT3A/APOB/LRP2/ADIPOQ/CAV3/HRG/FGB/CAMK2A/IL6/SLC26A3/TBX20/FABP4/GDF6/LPL/IL33/CXCL12/GATA3/HELLS/PRKCQ/APOA1/FOLR1/NOX4/FGF23/GPD1/NOS1/WNT1/CMA1/NKX2-1/TCL1A/AQP9/CYP1A1/AQP8/MYLK3/ALOX15/CCL7/CDC6/RGS9/SLC2A4/SLC6A4/TBX21/TRARG1/CEACAM1/COMP/CREB3L3/FOSB/HAS1/RYR1/E2F1/GDF5/LBP/PCK1/NR0B1/CLTRN
GO:0042752	GO:0042752	regulation of circadian rhythm	4/285	111/8732	49263582	8579873	79343995	PDE6B/CDK1/NKX2-1/TOP2A
GO:0007600	GO:0007600	sensory perception	12/285	355/8732	49293429	8579873	79343995	CNR2/NTRK1/PCARE/LRP2/PDE6B/SLC45A2/CCN3/CXCL12/USH1C/SCNN1A/RGS9/NDP
GO:0043393	GO:0043393	regulation of protein binding	6/285	172/8732	49320649	8579873	79343995	WNT3A/ADIPOQ/TTBK1/BLK/AURKB/AURKA
GO:0045087	GO:0045087	innate immune response	18/285	539/8732	49546467	8579873	79343995	APCS/C4BPA/FGB/C6/C9/NCR3/CLEC5A/BLK/C5/GATA3/KLRC2/KRT1/GZMB/CCL7/CEACAM1/CFD/LBP/SH2D1A
GO:0001656	GO:0001656	metanephros development	3/285	81/8732	49586452	8579873	79343995	ADIPOQ/GDF6/GATA3
GO:0007229	GO:0007229	integrin-mediated signaling pathway	3/285	81/8732	49586452	8579873	79343995	APOA1/CEACAM1/CD40LG
GO:0051702	GO:0051702	biological process involved in interaction with symbiont	3/285	81/8732	49586452	8579873	79343995	APCS/HRG/F2
GO:1904659	GO:1904659	glucose transmembrane transport	3/285	81/8732	49586452	8579873	79343995	ADIPOQ/SLC2A4/TRARG1
GO:1990266	GO:1990266	neutrophil migration	3/285	81/8732	49586452	8579873	79343995	THBS4/CCL7/LBP
GO:0002791	GO:0002791	regulation of peptide secretion	6/285	173/8732	49887158	8579873	79343995	KISS1/FGB/IL6/BLK/CCN3/KCNA5
GO:0032273	GO:0032273	positive regulation of protein polymerization	4/285	112/8732	4996741	8579873	79343995	CAV3/LMOD3/TTBK1/ALOX15
GO:0001954	GO:0001954	positive regulation of cell-matrix adhesion	2/285	51/8732	49973868	8579873	79343995	HRG/CD3E
GO:0002886	GO:0002886	regulation of myeloid leukocyte mediated immunity	2/285	51/8732	49973868	8579873	79343995	DNASE1L3/BLK
GO:0006695	GO:0006695	cholesterol biosynthetic process	2/285	51/8732	49973868	8579873	79343995	APOB/APOA1
GO:0007405	GO:0007405	neuroblast proliferation	2/285	51/8732	49973868	8579873	79343995	ASPM/WNT3A
GO:0032613	GO:0032613	interleukin-10 production	2/285	51/8732	49973868	8579873	79343995	IL6/CD40LG
GO:0032653	GO:0032653	regulation of interleukin-10 production	2/285	51/8732	49973868	8579873	79343995	IL6/CD40LG
GO:0035335	GO:0035335	peptidyl-tyrosine dephosphorylation	2/285	51/8732	49973868	8579873	79343995	CDC25A/CDC25C
GO:0043620	GO:0043620	regulation of DNA-templated transcription in response to stress	2/285	51/8732	49973868	8579873	79343995	MUC1/CREB3L3
GO:0045604	GO:0045604	regulation of epidermal cell differentiation	2/285	51/8732	49973868	8579873	79343995	REG3A/ETV4
GO:0072348	GO:0072348	sulfur compound transport	2/285	51/8732	49973868	8579873	79343995	SLC19A3/SLC26A3
GO:1902653	GO:1902653	secondary alcohol biosynthetic process	2/285	51/8732	49973868	8579873	79343995	APOB/APOA1
GO:1902893	GO:1902893	regulation of pri-miRNA transcription by RNA polymerase II	2/285	51/8732	49973868	8579873	79343995	POU5F1/GATA3
GO:0014070	GO:0014070	response to organic cyclic compound	27/285	816/8732	50047337	8579873	79343995	ACTA1/ATP1A2/CACNA1S/CASQ2/PADI2/APOB/ADIPOQ/BCHE/PLN/IL6/SLC26A3/CA9/CDK1/FOLR1/NOX4/FGF23/GPD1/AQP9/CYP1A1/AQP8/RGS9/SLC6A4/FOSB/RYR1/PCK1/MAOB/NR0B1
GO:0044089	GO:0044089	positive regulation of cellular component biogenesis	15/285	449/8732	50149	8579873	79343995	NTRK1/CAV3/HRG/LMOD3/SYNPO2/TTBK1/ANLN/APOA1/MMP1/MMP3/NOX4/WNT1/TCL1A/CDT1/ALOX15
GO:0001964	GO:0001964	startle response	1/285	21/8732	50225013	8579873	79343995	GRIN3A
GO:0002052	GO:0002052	positive regulation of neuroblast proliferation	1/285	21/8732	50225013	8579873	79343995	ASPM
GO:0002313	GO:0002313	mature B cell differentiation involved in immune response	1/285	21/8732	50225013	8579873	79343995	IL6
GO:0002320	GO:0002320	lymphoid progenitor cell differentiation	1/285	21/8732	50225013	8579873	79343995	GATA3
GO:0003177	GO:0003177	pulmonary valve development	1/285	21/8732	50225013	8579873	79343995	TBX20
GO:0009127	GO:0009127	purine nucleoside monophosphate biosynthetic process	1/285	21/8732	50225013	8579873	79343995	AMPD1
GO:0019985	GO:0019985	translesion synthesis	1/285	21/8732	50225013	8579873	79343995	DTL
GO:0021522	GO:0021522	spinal cord motor neuron differentiation	1/285	21/8732	50225013	8579873	79343995	TBX20
GO:0021854	GO:0021854	hypothalamus development	1/285	21/8732	50225013	8579873	79343995	NR0B1
GO:0021895	GO:0021895	cerebral cortex neuron differentiation	1/285	21/8732	50225013	8579873	79343995	NKX2-1
GO:0030810	GO:0030810	positive regulation of nucleotide biosynthetic process	1/285	21/8732	50225013	8579873	79343995	NOS1
GO:0031281	GO:0031281	positive regulation of cyclase activity	1/285	21/8732	50225013	8579873	79343995	NOS1
GO:0031579	GO:0031579	membrane raft organization	1/285	21/8732	50225013	8579873	79343995	CAV3
GO:0032303	GO:0032303	regulation of icosanoid secretion	1/285	21/8732	50225013	8579873	79343995	CYP4A11
GO:0032816	GO:0032816	positive regulation of natural killer cell activation	1/285	21/8732	50225013	8579873	79343995	KLRC2
GO:0032878	GO:0032878	regulation of establishment or maintenance of cell polarity	1/285	21/8732	50225013	8579873	79343995	GATA3
GO:0033630	GO:0033630	positive regulation of cell adhesion mediated by integrin	1/285	21/8732	50225013	8579873	79343995	CD3E
GO:0034035	GO:0034035	purine ribonucleoside bisphosphate metabolic process	1/285	21/8732	50225013	8579873	79343995	SULT1E1
GO:0034390	GO:0034390	smooth muscle cell apoptotic process	1/285	21/8732	50225013	8579873	79343995	APOH
GO:0034391	GO:0034391	regulation of smooth muscle cell apoptotic process	1/285	21/8732	50225013	8579873	79343995	APOH
GO:0035357	GO:0035357	peroxisome proliferator activated receptor signaling pathway	1/285	21/8732	50225013	8579873	79343995	ALOX15
GO:0035455	GO:0035455	response to interferon-alpha	1/285	21/8732	50225013	8579873	79343995	GATA3
GO:0036119	GO:0036119	response to platelet-derived growth factor	1/285	21/8732	50225013	8579873	79343995	HAS1
GO:0036303	GO:0036303	lymph vessel morphogenesis	1/285	21/8732	50225013	8579873	79343995	LGALS12
GO:0038095	GO:0038095	Fc-epsilon receptor signaling pathway	1/285	21/8732	50225013	8579873	79343995	PRKCQ
GO:0042454	GO:0042454	ribonucleoside catabolic process	1/285	21/8732	50225013	8579873	79343995	APOBEC2
GO:0043371	GO:0043371	negative regulation of CD4-positive, alpha-beta T cell differentiation	1/285	21/8732	50225013	8579873	79343995	TBX21
GO:0043576	GO:0043576	regulation of respiratory gaseous exchange	1/285	21/8732	50225013	8579873	79343995	ATP1A2
GO:0045663	GO:0045663	positive regulation of myoblast differentiation	1/285	21/8732	50225013	8579873	79343995	RBM24
GO:0046597	GO:0046597	negative regulation of viral entry into host cell	1/285	21/8732	50225013	8579873	79343995	APCS
GO:0050427	GO:0050427	3'-phosphoadenosine 5'-phosphosulfate metabolic process	1/285	21/8732	50225013	8579873	79343995	SULT1E1
GO:0060307	GO:0060307	regulation of ventricular cardiac muscle cell membrane repolarization	1/285	21/8732	50225013	8579873	79343995	CAV3
GO:0060445	GO:0060445	branching involved in salivary gland morphogenesis	1/285	21/8732	50225013	8579873	79343995	LAMA1
GO:0071305	GO:0071305	cellular response to vitamin D	1/285	21/8732	50225013	8579873	79343995	FGF23
GO:0071425	GO:0071425	hematopoietic stem cell proliferation	1/285	21/8732	50225013	8579873	79343995	WNT1
GO:0072243	GO:0072243	metanephric nephron epithelium development	1/285	21/8732	50225013	8579873	79343995	ADIPOQ
GO:0090141	GO:0090141	positive regulation of mitochondrial fission	1/285	21/8732	50225013	8579873	79343995	AURKA
GO:1900373	GO:1900373	positive regulation of purine nucleotide biosynthetic process	1/285	21/8732	50225013	8579873	79343995	NOS1
GO:1900746	GO:1900746	regulation of vascular endothelial growth factor signaling pathway	1/285	21/8732	50225013	8579873	79343995	HRG
GO:1901018	GO:1901018	positive regulation of potassium ion transmembrane transporter activity	1/285	21/8732	50225013	8579873	79343995	ACTN2
GO:1901028	GO:1901028	regulation of mitochondrial outer membrane permeabilization involved in apoptotic signaling pathway	1/285	21/8732	50225013	8579873	79343995	GZMB
GO:1902307	GO:1902307	positive regulation of sodium ion transmembrane transport	1/285	21/8732	50225013	8579873	79343995	NOS1
GO:1903205	GO:1903205	regulation of hydrogen peroxide-induced cell death	1/285	21/8732	50225013	8579873	79343995	GPR37L1
GO:0007179	GO:0007179	transforming growth factor beta receptor signaling pathway	5/285	143/8732	50238062	8579873	79343995	CAV3/FOLR1/WNT1/NKX2-1/GDF5
GO:0050764	GO:0050764	regulation of phagocytosis	3/285	82/8732	50409558	86057869	79583638	ADIPOQ/APOA1/ALOX15
GO:0043085	GO:0043085	positive regulation of catalytic activity	29/285	879/8732	50513451	86201441	79716409	CDC20/KIF14/NEK2/NTRK1/S100A1/WNT3A/FABP1/ADIPOQ/MYL3/CENPE/TTBK1/GPIHBP1/ALDOB/PRKCQ/APOA1/F2/NOX4/CCND2/FGF23/NOS1/TCL1A/APOH/AURKB/CCL7/CDC6/FCER2/UHRF1/TPX2/UBE2C
GO:0009743	GO:0009743	response to carbohydrate	7/285	205/8732	50630259	86224534	79737765	APOB/ADIPOQ/LPL/CMA1/CDT1/PCK1/CLTRN
GO:0001508	GO:0001508	action potential	4/285	113/8732	50667033	86224534	79737765	ATP1A2/CNR2/CAV3/KCNA5
GO:0007009	GO:0007009	plasma membrane organization	4/285	113/8732	50667033	86224534	79737765	TMEFF2/CAV3/FOLR1/ABCD2
GO:0050680	GO:0050680	negative regulation of epithelial cell proliferation	4/285	113/8732	50667033	86224534	79737765	GATA3/APOH/CEACAM1/GDF5
GO:0043009	GO:0043009	chordate embryonic development	17/285	512/8732	50740642	86224534	79737765	NEK2/WNT3A/APOB/LRP2/RRM2/C6/POU5F1/ZP3/C5/PAX5/GATA3/FOLR1/E2F7/WNT1/CCNB2/TCAP/GINS1
GO:0010596	GO:0010596	negative regulation of endothelial cell migration	2/285	52/8732	51011202	86224534	79737765	HRG/APOH
GO:0021885	GO:0021885	forebrain cell migration	2/285	52/8732	51011202	86224534	79737765	CXCL12/NKX2-1
GO:0032387	GO:0032387	negative regulation of intracellular transport	2/285	52/8732	51011202	86224534	79737765	ADIPOQ/PLN
GO:0032456	GO:0032456	endocytic recycling	2/285	52/8732	51011202	86224534	79737765	ACTN2/TRARG1
GO:0043407	GO:0043407	negative regulation of MAP kinase activity	2/285	52/8732	51011202	86224534	79737765	ADIPOQ/CAV3
GO:0051057	GO:0051057	positive regulation of small GTPase mediated signal transduction	2/285	52/8732	51011202	86224534	79737765	NTRK1/APOA1
GO:0061614	GO:0061614	pri-miRNA transcription by RNA polymerase II	2/285	52/8732	51011202	86224534	79737765	POU5F1/GATA3
GO:0099024	GO:0099024	plasma membrane invagination	2/285	52/8732	51011202	86224534	79737765	ALOX15/AURKB
GO:1902743	GO:1902743	regulation of lamellipodium organization	2/285	52/8732	51011202	86224534	79737765	HRG/WNT1
GO:1903078	GO:1903078	positive regulation of protein localization to plasma membrane	2/285	52/8732	51011202	86224534	79737765	WNT3A/STAC3
GO:0090087	GO:0090087	regulation of peptide transport	6/285	175/8732	51013619	86224534	79737765	KISS1/FGB/IL6/BLK/CCN3/KCNA5
GO:0048545	GO:0048545	response to steroid hormone	10/285	298/8732	51050974	86224534	79737765	ACTA1/ATP1A2/PADI2/ADIPOQ/BCHE/IL6/FOSB/PCK1/MAOB/NR0B1
GO:0071900	GO:0071900	regulation of protein serine/threonine kinase activity	10/285	298/8732	51050974	86224534	79737765	PRKAG3/ADIPOQ/CAV3/CDC25A/NPFFR2/CDC25C/CCND2/TCL1A/CCNB2/CDC6
GO:0008645	GO:0008645	hexose transmembrane transport	3/285	83/8732	51225736	86224534	79737765	ADIPOQ/SLC2A4/TRARG1
GO:0007268	GO:0007268	chemical synaptic transmission	16/285	483/8732	5131314	86224534	79737765	ATP1A2/CDC20/CNR2/KISS1/NTRK1/WNT3A/ADIPOQ/BCHE/CAMK2A/NPY/GRIN3A/STAC3/UNC13C/CA7/SLC6A4/MYLK2
GO:0098916	GO:0098916	anterograde trans-synaptic signaling	16/285	483/8732	5131314	86224534	79737765	ATP1A2/CDC20/CNR2/KISS1/NTRK1/WNT3A/ADIPOQ/BCHE/CAMK2A/NPY/GRIN3A/STAC3/UNC13C/CA7/SLC6A4/MYLK2
GO:0072001	GO:0072001	renal system development	9/285	268/8732	51380218	86224534	79737765	CENPF/CYP4A11/LRP2/ADIPOQ/GDF6/GCNT1/GATA3/WNT1/SERPINB7
GO:0002700	GO:0002700	regulation of production of molecular mediator of immune response	5/285	145/8732	51473915	86224534	79737765	IL6/GATA3/APOA1/TBX21/CD40LG
GO:0032640	GO:0032640	tumor necrosis factor production	5/285	145/8732	51473915	86224534	79737765	ADIPOQ/IL6/LPL/IL33/LBP
GO:0032680	GO:0032680	regulation of tumor necrosis factor production	5/285	145/8732	51473915	86224534	79737765	ADIPOQ/IL6/LPL/IL33/LBP
GO:0071840	GO:0071840	cellular component organization or biogenesis	134/285	4100/8732	51485147	86224534	79737765	ACTA1/ACTN2/APCS/ASPM/CASQ1/CASQ2/CD247/CDC20/CENPF/EXO1/KIF14/KISS1/NEK2/NTRK1/NUF2/PADI2/RAD54L/WNT3A/APOB/BUB1/PCARE/CENPA/HJURP/KLHL41/LRP2/NEB/RRM2/TFCP2L1/TMEFF2/TTN/ADIPOQ/CAV3/CIDEC/DNASE1L3/HRG/KIF15/LMOD3/POLQ/SPTSSB/CENPE/FGB/MYOZ2/SYNPO2/C9/CAMK2A/CDC25C/KIF20A/PI16/TRDN/TTBK1/TTK/ANLN/ETV1/IL6/NPY/TBX20/BLK/LPL/CCN3/ALDOB/GRIN3A/CDHR1/CDK1/CEP55/CXCL12/GATA3/HELLS/MYOZ1/MYPN/NRAP/PRKCQ/ZNF365/APOA1/MAJIN/CD3E/CDCA5/F2/FOLR1/MMP1/MMP3/MS4A1/NOX4/USH1C/ABCD2/ADAMTS20/ESPL1/KCNA5/KRT1/RAD51AP1/SOAT2/WNT1/ASB2/CMA1/DLGAP5/FITM1/GZMB/NKX2-1/RPL10L/TCL1A/ACTC1/BUB1B/CCNB2/KBTBD13/KIF23/UNC13C/ATP2A1/CDT1/MYH11/MYLK3/RMI2/RPL3L/ALOX15/AURKB/C1QL1/CCL7/CDC6/RND2/SLC2A4/TCAP/TK1/TOP2A/LAMA1/CEACAM1/COMP/HAS1/RYR1/TNNT1/AURKA/TPX2/UBE2C/CDC45/KIF4A/NDP/CLTRN
GO:0010558	GO:0010558	negative regulation of macromolecule biosynthetic process	32/285	975/8732	51535128	86224534	79737765	CENPF/DMBX1/HJV/MUC1/S100A1/NPPC/TFCP2L1/TMEFF2/ADIPOQ/HHATL/MYOZ2/MLIP/POU5F1/RBM24/TBX20/ZP3/FABP4/IL33/PAX5/GATA3/MYOZ1/E2F7/FOXM1/GZMB/NKX2-1/AURKB/CDC6/TBX21/FOSB/UHRF1/E2F1/NR0B1
GO:0051130	GO:0051130	positive regulation of cellular component organization	30/285	914/8732	51633158	86224534	79737765	ACTN2/CDC20/NEK2/NTRK1/WNT3A/CAV3/HRG/LMOD3/SYNPO2/TTBK1/ANLN/IL6/CXCL12/PRKCQ/APOA1/MMP1/MMP3/NOX4/ESPL1/RAD51AP1/WNT1/DLGAP5/GZMB/TCL1A/CDT1/MYLK3/ALOX15/AURKB/RND2/AURKA
GO:0006796	GO:0006796	phosphate-containing compound metabolic process	67/285	2049/8732	51664346	86224534	79737765	AMPD1/ATP1A2/FABP3/KIF14/NEK2/NTRK1/WNT3A/BUB1/NPPC/PRKAG3/RRM2/TTN/ADIPOQ/CAV3/CDC25A/HRG/CENPE/NPFFR2/SULT1E1/CAMK2A/CDC25C/THBS4/TTBK1/TTK/CYP2W1/IL6/BLK/CA3/DPYS/FABP4/GDF6/LPL/ALDOB/CDK1/PRKCQ/APOA1/CD3E/F2/GUCY1A2/NOX4/CCND2/FGF23/GPD1/NOS1/WNT1/FITM1/NKX2-1/TCL1A/BUB1B/CCNB2/ACSM2A/ACSM2B/MYLK3/ALOX15/AURKB/CDC6/MYH8/TK1/LAMA1/CEACAM1/HRC/NMRK2/AURKA/GDF5/MYLK2/PCK1/TPX2
GO:0001944	GO:0001944	vasculature development	20/285	607/8732	51670704	86224534	79737765	S100A1/APOB/LRP2/HRG/ESM1/THBS4/IL6/TBX20/CCN3/C5/FOLR1/LGALS12/E2F7/KRT1/CMA1/APOH/LAMA1/SERPINB7/CEACAM1/COMP
GO:0001911	GO:0001911	negative regulation of leukocyte mediated cytotoxicity	1/285	22/8732	51853514	86224534	79737765	CEACAM1
GO:0002092	GO:0002092	positive regulation of receptor internalization	1/285	22/8732	51853514	86224534	79737765	WNT3A
GO:0006336	GO:0006336	DNA replication-independent nucleosome assembly	1/285	22/8732	51853514	86224534	79737765	HJURP
GO:0006541	GO:0006541	glutamine metabolic process	1/285	22/8732	51853514	86224534	79737765	GLYATL1
GO:0008211	GO:0008211	glucocorticoid metabolic process	1/285	22/8732	51853514	86224534	79737765	APOA1
GO:0010640	GO:0010640	regulation of platelet-derived growth factor receptor signaling pathway	1/285	22/8732	51853514	86224534	79737765	ADIPOQ
GO:0010888	GO:0010888	negative regulation of lipid storage	1/285	22/8732	51853514	86224534	79737765	IL6
GO:0010894	GO:0010894	negative regulation of steroid biosynthetic process	1/285	22/8732	51853514	86224534	79737765	NR0B1
GO:0019400	GO:0019400	alditol metabolic process	1/285	22/8732	51853514	86224534	79737765	PCK1
GO:0021904	GO:0021904	dorsal/ventral neural tube patterning	1/285	22/8732	51853514	86224534	79737765	WNT3A
GO:0022616	GO:0022616	DNA strand elongation	1/285	22/8732	51853514	86224534	79737765	GINS1
GO:0031061	GO:0031061	negative regulation of histone methylation	1/285	22/8732	51853514	86224534	79737765	PAX5
GO:0032104	GO:0032104	regulation of response to extracellular stimulus	1/285	22/8732	51853514	86224534	79737765	NPY
GO:0032107	GO:0032107	regulation of response to nutrient levels	1/285	22/8732	51853514	86224534	79737765	NPY
GO:0034143	GO:0034143	regulation of toll-like receptor 4 signaling pathway	1/285	22/8732	51853514	86224534	79737765	LBP
GO:0035089	GO:0035089	establishment of apical/basal cell polarity	1/285	22/8732	51853514	86224534	79737765	LAMA1
GO:0035162	GO:0035162	embryonic hemopoiesis	1/285	22/8732	51853514	86224534	79737765	GATA3
GO:0035268	GO:0035268	protein mannosylation	1/285	22/8732	51853514	86224534	79737765	B4GAT1
GO:0035561	GO:0035561	regulation of chromatin binding	1/285	22/8732	51853514	86224534	79737765	CDT1
GO:0043567	GO:0043567	regulation of insulin-like growth factor receptor signaling pathway	1/285	22/8732	51853514	86224534	79737765	WNT1
GO:0043574	GO:0043574	peroxisomal transport	1/285	22/8732	51853514	86224534	79737765	ABCD2
GO:0043931	GO:0043931	ossification involved in bone maturation	1/285	22/8732	51853514	86224534	79737765	RYR1
GO:0045070	GO:0045070	positive regulation of viral genome replication	1/285	22/8732	51853514	86224534	79737765	TOP2A
GO:0045649	GO:0045649	regulation of macrophage differentiation	1/285	22/8732	51853514	86224534	79737765	ADIPOQ
GO:0045745	GO:0045745	positive regulation of G protein-coupled receptor signaling pathway	1/285	22/8732	51853514	86224534	79737765	F2
GO:0051084	GO:0051084	de novo' posttranslational protein folding	1/285	22/8732	51853514	86224534	79737765	HSPA6
GO:0051349	GO:0051349	positive regulation of lyase activity	1/285	22/8732	51853514	86224534	79737765	NOS1
GO:0051560	GO:0051560	mitochondrial calcium ion homeostasis	1/285	22/8732	51853514	86224534	79737765	ATP2A1
GO:0060343	GO:0060343	trabecula formation	1/285	22/8732	51853514	86224534	79737765	CAV3
GO:0060487	GO:0060487	lung epithelial cell differentiation	1/285	22/8732	51853514	86224534	79737765	NKX2-1
GO:0060575	GO:0060575	intestinal epithelial cell differentiation	1/285	22/8732	51853514	86224534	79737765	NPY
GO:0071636	GO:0071636	positive regulation of transforming growth factor beta production	1/285	22/8732	51853514	86224534	79737765	SERPINB7
GO:0072010	GO:0072010	glomerular epithelium development	1/285	22/8732	51853514	86224534	79737765	ADIPOQ
GO:0090208	GO:0090208	positive regulation of triglyceride metabolic process	1/285	22/8732	51853514	86224534	79737765	APOA1
GO:1901223	GO:1901223	negative regulation of NIK/NF-kappaB signaling	1/285	22/8732	51853514	86224534	79737765	CCN3
GO:1903306	GO:1903306	negative regulation of regulated secretory pathway	1/285	22/8732	51853514	86224534	79737765	CEACAM1
GO:2000108	GO:2000108	positive regulation of leukocyte apoptotic process	1/285	22/8732	51853514	86224534	79737765	BLK
GO:0009790	GO:0009790	embryo development	28/285	854/8732	52003283	86229661	79742506	NEK2/WNT3A/APOB/LRP2/RRM2/ADIPOQ/MUSTN1/C6/POU5F1/TBX20/ZP3/C5/PAX5/CDK1/GATA3/APOA1/FOLR1/USH1C/E2F7/FOXN4/WNT1/ASB2/CCNB2/TCAP/TOP2A/LAMA1/GDF5/GINS1
GO:0003179	GO:0003179	heart valve morphogenesis	2/285	53/8732	52034392	86229661	79742506	TBX20/GATA3
GO:0007585	GO:0007585	respiratory gaseous exchange by respiratory system	2/285	53/8732	52034392	86229661	79742506	ATP1A2/TNNC1
GO:0040014	GO:0040014	regulation of multicellular organism growth	2/285	53/8732	52034392	86229661	79742506	NPPC/GDF5
GO:0042255	GO:0042255	ribosome assembly	2/285	53/8732	52034392	86229661	79742506	RPL10L/RPL3L
GO:2000134	GO:2000134	negative regulation of G1/S transition of mitotic cell cycle	2/285	53/8732	52034392	86229661	79742506	MUC1/E2F7
GO:0016525	GO:0016525	negative regulation of angiogenesis	3/285	84/8732	52034799	86229661	79742506	HRG/THBS4/APOH
GO:0120162	GO:0120162	positive regulation of cold-induced thermogenesis	3/285	84/8732	52034799	86229661	79742506	ACADL/ADIPOQ/FABP4
GO:2001243	GO:2001243	negative regulation of intrinsic apoptotic signaling pathway	3/285	84/8732	52034799	86229661	79742506	MUC1/CXCL12/HELLS
GO:0001568	GO:0001568	blood vessel development	19/285	578/8732	52216964	86498622	79991233	S100A1/APOB/LRP2/HRG/ESM1/THBS4/IL6/TBX20/CCN3/C5/FOLR1/E2F7/KRT1/CMA1/APOH/LAMA1/SERPINB7/CEACAM1/COMP
GO:0071345	GO:0071345	cellular response to cytokine stimulus	20/285	609/8732	52286147	86580293	80066759	PADI2/APOB/ADIPOQ/FGB/IL6/FABP4/IL33/CXCL12/GATA3/HELLS/APOA1/FGF23/GPD1/TCL1A/MYLK3/ALOX15/CCL7/SLC2A4/CEACAM1/PCK1
GO:0007186	GO:0007186	G protein-coupled receptor signaling pathway	16/285	487/8732	52680917	86862865	80328074	ACTN2/CNR2/GPR37L1/KISS1/P2RY14/NPFFR2/CAMK2A/PLN/NPY/C5/CXCL12/APOA1/CD3E/F2/CCL7/RGS9
GO:0051047	GO:0051047	positive regulation of secretion	9/285	271/8732	52739002	86862865	80328074	CYP4A11/KISS1/TTN/FGB/ZP3/BLK/CXCL12/KLRC2/SLC6A4
GO:0008630	GO:0008630	intrinsic apoptotic signaling pathway in response to DNA damage	3/285	85/8732	52836569	86862865	80328074	MUC1/CXCL12/E2F1
GO:0015749	GO:0015749	monosaccharide transmembrane transport	3/285	85/8732	52836569	86862865	80328074	ADIPOQ/SLC2A4/TRARG1
GO:0034219	GO:0034219	carbohydrate transmembrane transport	3/285	85/8732	52836569	86862865	80328074	ADIPOQ/SLC2A4/TRARG1
GO:0042158	GO:0042158	lipoprotein biosynthetic process	3/285	85/8732	52836569	86862865	80328074	APOB/HHATL/APOA1
GO:0071621	GO:0071621	granulocyte chemotaxis	3/285	85/8732	52836569	86862865	80328074	THBS4/CCL7/LBP
GO:2000181	GO:2000181	negative regulation of blood vessel morphogenesis	3/285	85/8732	52836569	86862865	80328074	HRG/THBS4/APOH
GO:0005977	GO:0005977	glycogen metabolic process	2/285	54/8732	53043253	86862865	80328074	PRKAG3/PYGM
GO:0032615	GO:0032615	interleukin-12 production	2/285	54/8732	53043253	86862865	80328074	LTB/CD40LG
GO:0032655	GO:0032655	regulation of interleukin-12 production	2/285	54/8732	53043253	86862865	80328074	LTB/CD40LG
GO:0032720	GO:0032720	negative regulation of tumor necrosis factor production	2/285	54/8732	53043253	86862865	80328074	ADIPOQ/LBP
GO:0032732	GO:0032732	positive regulation of interleukin-1 production	2/285	54/8732	53043253	86862865	80328074	IL6/LPL
GO:0060042	GO:0060042	retina morphogenesis in camera-type eye	2/285	54/8732	53043253	86862865	80328074	USH1C/FOXN4
GO:0060350	GO:0060350	endochondral bone morphogenesis	2/285	54/8732	53043253	86862865	80328074	NPPC/COMP
GO:1900024	GO:1900024	regulation of substrate adhesion-dependent cell spreading	2/285	54/8732	53043253	86862865	80328074	FGB/APOA1
GO:1900076	GO:1900076	regulation of cellular response to insulin stimulus	2/285	54/8732	53043253	86862865	80328074	LPL/PRKCQ
GO:0052548	GO:0052548	regulation of endopeptidase activity	9/285	272/8732	5318911	86862865	80328074	SERPINC1/WNT3A/FABP1/HRG/ITIH1/TTBK1/C5/ITIH5/SERPINB7
GO:0001655	GO:0001655	urogenital system development	10/285	303/8732	53198828	86862865	80328074	CENPF/CYP4A11/LRP2/ADIPOQ/GDF6/GCNT1/GATA3/HELLS/WNT1/SERPINB7
GO:0016049	GO:0016049	cell growth	12/285	365/8732	53238185	86862865	80328074	KIF14/WNT3A/CAV3/HRG/PI16/CCN3/CXCL12/PRKCQ/F2/RND2/CEACAM1/AURKA
GO:0010557	GO:0010557	positive regulation of macromolecule biosynthetic process	42/285	1290/8732	5334371	86862865	80328074	ACTN2/HJV/MUC1/NEK2/PADI2/WNT3A/TFCP2L1/MUSTN1/GCM2/MLIP/POU5F1/ETV1/IL6/TBX20/ZP3/GDF6/IL33/PAX5/CDK1/GATA3/PRKCQ/E2F7/FGF23/FOXM1/FOXN4/HOXC11/NOS1/WNT1/NKX2-1/CDT1/AURKB/ETV4/TBX21/TOP2A/CREB3L3/FCER2/FOSB/UHRF1/E2F1/PCK1/NDP/PAGE4
GO:0001759	GO:0001759	organ induction	1/285	23/8732	53428916	86862865	80328074	WNT3A
GO:0003081	GO:0003081	regulation of systemic arterial blood pressure by renin-angiotensin	1/285	23/8732	53428916	86862865	80328074	CMA1
GO:0003283	GO:0003283	atrial septum development	1/285	23/8732	53428916	86862865	80328074	TBX20
GO:0007340	GO:0007340	acrosome reaction	1/285	23/8732	53428916	86862865	80328074	ZP3
GO:0009219	GO:0009219	pyrimidine deoxyribonucleotide metabolic process	1/285	23/8732	53428916	86862865	80328074	DPYS
GO:0014046	GO:0014046	dopamine secretion	1/285	23/8732	53428916	86862865	80328074	CXCL12
GO:0014059	GO:0014059	regulation of dopamine secretion	1/285	23/8732	53428916	86862865	80328074	CXCL12
GO:0016266	GO:0016266	O-glycan processing	1/285	23/8732	53428916	86862865	80328074	GCNT1
GO:0021680	GO:0021680	cerebellar Purkinje cell layer development	1/285	23/8732	53428916	86862865	80328074	KIF14
GO:0030859	GO:0030859	polarized epithelial cell differentiation	1/285	23/8732	53428916	86862865	80328074	LAMA1
GO:0032331	GO:0032331	negative regulation of chondrocyte differentiation	1/285	23/8732	53428916	86862865	80328074	GDF5
GO:0033598	GO:0033598	mammary gland epithelial cell proliferation	1/285	23/8732	53428916	86862865	80328074	GATA3
GO:0034724	GO:0034724	DNA replication-independent nucleosome organization	1/285	23/8732	53428916	86862865	80328074	HJURP
GO:0042438	GO:0042438	melanin biosynthetic process	1/285	23/8732	53428916	86862865	80328074	SLC45A2
GO:0043302	GO:0043302	positive regulation of leukocyte degranulation	1/285	23/8732	53428916	86862865	80328074	KLRC2
GO:0051131	GO:0051131	chaperone-mediated protein complex assembly	1/285	23/8732	53428916	86862865	80328074	APCS
GO:0051482	GO:0051482	positive regulation of cytosolic calcium ion concentration involved in phospholipase C-activating G protein-coupled signaling pathway	1/285	23/8732	53428916	86862865	80328074	KISS1
GO:0060384	GO:0060384	innervation	1/285	23/8732	53428916	86862865	80328074	NTRK1
GO:0060479	GO:0060479	lung cell differentiation	1/285	23/8732	53428916	86862865	80328074	NKX2-1
GO:0070498	GO:0070498	interleukin-1-mediated signaling pathway	1/285	23/8732	53428916	86862865	80328074	IL6
GO:0071880	GO:0071880	adenylate cyclase-activating adrenergic receptor signaling pathway	1/285	23/8732	53428916	86862865	80328074	PLN
GO:0072012	GO:0072012	glomerulus vasculature development	1/285	23/8732	53428916	86862865	80328074	SERPINB7
GO:0086011	GO:0086011	membrane repolarization during action potential	1/285	23/8732	53428916	86862865	80328074	KCNA5
GO:0090335	GO:0090335	regulation of brown fat cell differentiation	1/285	23/8732	53428916	86862865	80328074	FNDC5
GO:0099625	GO:0099625	ventricular cardiac muscle cell membrane repolarization	1/285	23/8732	53428916	86862865	80328074	CAV3
GO:1902547	GO:1902547	regulation of cellular response to vascular endothelial growth factor stimulus	1/285	23/8732	53428916	86862865	80328074	HRG
GO:2000737	GO:2000737	negative regulation of stem cell differentiation	1/285	23/8732	53428916	86862865	80328074	WNT3A
GO:0071363	GO:0071363	cellular response to growth factor stimulus	18/285	551/8732	53434126	86862865	80328074	HJV/NTRK1/LRP2/CAV3/HRG/TBX20/GDF6/GATA3/FOLR1/NOX4/FGF23/NOS1/WNT1/NKX2-1/COMP/HAS1/E2F1/GDF5
GO:0070887	GO:0070887	cellular response to chemical stimulus	76/285	2335/8732	53463596	86878343	80342387	ACTA1/ACTN2/ATP1A2/CACNA1S/CASQ2/CNR2/GPR37L1/HJV/HSPA6/NTRK1/PADI2/WNT3A/APOB/FABP1/LRP2/ADIPOQ/CAV3/HRG/ALB/FGB/CAMK2A/THBS4/CYP2W1/IL6/SLC26A3/TBX20/FABP4/GDF6/LPL/CCN3/C5/IL33/CDK1/CXCL12/GATA3/HELLS/PRKCQ/APOA1/FOLR1/HBB/MMP3/NOX4/FGF23/GPD1/NOS1/WNT1/CMA1/NKX2-1/TCL1A/AQP9/CYP1A1/ACSM2B/AQP8/HP/MYLK3/ALOX15/CCL7/CDC6/RGS9/SLC2A4/SLC6A4/TBX21/TRARG1/CEACAM1/COMP/CREB3L3/FOSB/HAS1/RYR1/E2F1/GDF5/LBP/PCK1/NR0B1/PAGE4/CLTRN
GO:0051253	GO:0051253	negative regulation of RNA metabolic process	28/285	860/8732	53579934	86987891	80443693	CENPF/DMBX1/HJV/MUC1/S100A1/TFCP2L1/ADIPOQ/MYOZ2/MLIP/POU5F1/RBM24/IL6/TBX20/ZP3/FABP4/IL33/PAX5/GATA3/MYOZ1/E2F7/FOXM1/NKX2-1/AURKB/TBX21/FOSB/UHRF1/E2F1/NR0B1
GO:0060993	GO:0060993	kidney morphogenesis	3/285	86/8732	53630881	86987891	80443693	GCNT1/GATA3/WNT1
GO:1901343	GO:1901343	negative regulation of vasculature development	3/285	86/8732	53630881	86987891	80443693	HRG/THBS4/APOH
GO:1901796	GO:1901796	regulation of signal transduction by p53 class mediator	3/285	86/8732	53630881	86987891	80443693	MUC1/AURKB/AURKA
GO:2000060	GO:2000060	positive regulation of ubiquitin-dependent protein catabolic process	3/285	86/8732	53630881	86987891	80443693	CDC20/CAV3/AURKA
GO:0006887	GO:0006887	exocytosis	8/285	242/8732	53664944	87010735	80464819	FGB/ZP3/BLK/GRIN3A/KLRC2/UNC13C/CEACAM1/CLTRN
GO:0009792	GO:0009792	embryo development ending in birth or egg hatching	17/285	521/8732	5372633	87077845	8052688	NEK2/WNT3A/APOB/LRP2/RRM2/C6/POU5F1/ZP3/C5/PAX5/GATA3/FOLR1/E2F7/WNT1/CCNB2/TCAP/GINS1
GO:0071241	GO:0071241	cellular response to inorganic substance	6/285	180/8732	53787468	87144502	80588523	FABP4/MMP3/CYP1A1/ALOX15/FOSB/RYR1
GO:0048771	GO:0048771	tissue remodeling	5/285	149/8732	53906614	87190945	80631472	HRG/THBS4/IL6/CEACAM1/GDF5
GO:0071706	GO:0071706	tumor necrosis factor superfamily cytokine production	5/285	149/8732	53906614	87190945	80631472	ADIPOQ/IL6/LPL/IL33/LBP
GO:1903555	GO:1903555	regulation of tumor necrosis factor superfamily cytokine production	5/285	149/8732	53906614	87190945	80631472	ADIPOQ/IL6/LPL/IL33/LBP
GO:0007167	GO:0007167	enzyme linked receptor protein signaling pathway	24/285	738/8732	53954108	87190945	80631472	HJV/NTRK1/LRP2/NPPC/ADIPOQ/CAV3/HRG/ESM1/TTK/TBX20/BLK/GDF6/CCN3/GATA3/PRKCQ/CD3E/FOLR1/FGF23/WNT1/NKX2-1/SLC2A4/CEACAM1/COMP/GDF5
GO:0006073	GO:0006073	cellular glucan metabolic process	2/285	55/8732	54037629	87190945	80631472	PRKAG3/PYGM
GO:0030512	GO:0030512	negative regulation of transforming growth factor beta receptor signaling pathway	2/285	55/8732	54037629	87190945	80631472	WNT1/NKX2-1
GO:0030888	GO:0030888	regulation of B cell proliferation	2/285	55/8732	54037629	87190945	80631472	WNT3A/BLK
GO:0044042	GO:0044042	glucan metabolic process	2/285	55/8732	54037629	87190945	80631472	PRKAG3/PYGM
GO:1902373	GO:1902373	negative regulation of mRNA catabolic process	2/285	55/8732	54037629	87190945	80631472	RBM24/E2F1
GO:0002040	GO:0002040	sprouting angiogenesis	4/285	118/8732	54097158	87190945	80631472	S100A1/ESM1/E2F7/CEACAM1
GO:0030879	GO:0030879	mammary gland development	4/285	118/8732	54097158	87190945	80631472	SERPINC1/WNT3A/CAV3/GATA3
GO:0060429	GO:0060429	epithelium development	29/285	893/8732	54141213	87190945	80631472	FLG2/NTRK1/WNT3A/LRP2/PROC/REG3A/TFCP2L1/TMEFF2/ADIPOQ/CAV3/NPY/TBX20/CA9/CDK1/GATA3/FOLR1/USH1C/E2F7/FOXN4/WNT1/ASB2/NKX2-1/CYP1A1/ETV4/TCAP/LAMA1/CEACAM1/PCK1/NR0B1
GO:0042327	GO:0042327	positive regulation of phosphorylation	22/285	677/8732	54174816	87190945	80631472	KIF14/NTRK1/WNT3A/ADIPOQ/CENPE/THBS4/TTBK1/TTK/IL6/GDF6/CD3E/F2/NOX4/CCND2/FGF23/GPD1/NOS1/WNT1/TCL1A/CDC6/GDF5/TPX2
GO:0045893	GO:0045893	positive regulation of transcription, DNA-templated	35/285	1079/8732	54377165	87190945	80631472	ACTN2/HJV/MUC1/PADI2/WNT3A/TFCP2L1/GCM2/MLIP/POU5F1/ETV1/IL6/TBX20/ZP3/GDF6/IL33/PAX5/GATA3/E2F7/FGF23/FOXM1/FOXN4/HOXC11/NOS1/WNT1/NKX2-1/ETV4/TBX21/TOP2A/CREB3L3/FOSB/UHRF1/E2F1/PCK1/NDP/PAGE4
GO:1903508	GO:1903508	positive regulation of nucleic acid-templated transcription	35/285	1079/8732	54377165	87190945	80631472	ACTN2/HJV/MUC1/PADI2/WNT3A/TFCP2L1/GCM2/MLIP/POU5F1/ETV1/IL6/TBX20/ZP3/GDF6/IL33/PAX5/GATA3/E2F7/FGF23/FOXM1/FOXN4/HOXC11/NOS1/WNT1/NKX2-1/ETV4/TBX21/TOP2A/CREB3L3/FOSB/UHRF1/E2F1/PCK1/NDP/PAGE4
GO:0003073	GO:0003073	regulation of systemic arterial blood pressure	3/285	87/8732	54417581	87190945	80631472	CYP4A11/GPR37L1/CMA1
GO:0006165	GO:0006165	nucleoside diphosphate phosphorylation	3/285	87/8732	54417581	87190945	80631472	PRKAG3/ALDOB/GPD1
GO:0030038	GO:0030038	contractile actin filament bundle assembly	3/285	87/8732	54417581	87190945	80631472	TMEFF2/APOA1/NOX4
GO:0043149	GO:0043149	stress fiber assembly	3/285	87/8732	54417581	87190945	80631472	TMEFF2/APOA1/NOX4
GO:0062012	GO:0062012	regulation of small molecule metabolic process	10/285	306/8732	54472441	87190945	80631472	FABP3/ACADL/APOB/FABP1/ADIPOQ/APOA1/ABCD2/GPD1/NOS1/CEACAM1
GO:0030308	GO:0030308	negative regulation of cell growth	5/285	150/8732	54506079	87190945	80631472	WNT3A/CAV3/HRG/PI16/CCN3
GO:1902680	GO:1902680	positive regulation of RNA biosynthetic process	35/285	1080/8732	54613554	87190945	80631472	ACTN2/HJV/MUC1/PADI2/WNT3A/TFCP2L1/GCM2/MLIP/POU5F1/ETV1/IL6/TBX20/ZP3/GDF6/IL33/PAX5/GATA3/E2F7/FGF23/FOXM1/FOXN4/HOXC11/NOS1/WNT1/NKX2-1/ETV4/TBX21/TOP2A/CREB3L3/FOSB/UHRF1/E2F1/PCK1/NDP/PAGE4
GO:0098542	GO:0098542	defense response to other organism	22/285	679/8732	54756002	87190945	80631472	APCS/C4BPA/HRG/FGB/C6/C9/NCR3/CLEC5A/IL6/BLK/C5/GATA3/F2/KLRC2/KRT1/GZMB/HP/CCL7/CEACAM1/CFD/LBP/SH2D1A
GO:0030183	GO:0030183	B cell differentiation	4/285	119/8732	54768682	87190945	80631472	NTRK1/IL6/MS4A1/CD40LG
GO:0031328	GO:0031328	positive regulation of cellular biosynthetic process	45/285	1389/8732	54783562	87190945	80631472	ACTN2/FABP3/HJV/MUC1/NEK2/PADI2/WNT3A/TFCP2L1/MUSTN1/GCM2/MLIP/POU5F1/ETV1/IL6/TBX20/ZP3/GDF6/IL33/PAX5/CDK1/GATA3/PRKCQ/APOA1/HBB/ABCD2/E2F7/FGF23/FOXM1/FOXN4/HOXC11/NOS1/WNT1/NKX2-1/CDT1/AURKB/ETV4/TBX21/TOP2A/CREB3L3/FOSB/UHRF1/E2F1/PCK1/NDP/PAGE4
GO:0010810	GO:0010810	regulation of cell-substrate adhesion	6/285	182/8732	54878382	87190945	80631472	HRG/FGB/APOA1/CD3E/WNT1/ALOX15
GO:0002335	GO:0002335	mature B cell differentiation	1/285	24/8732	54952944	87190945	80631472	IL6
GO:0002478	GO:0002478	antigen processing and presentation of exogenous peptide antigen	1/285	24/8732	54952944	87190945	80631472	CTSE
GO:0006582	GO:0006582	melanin metabolic process	1/285	24/8732	54952944	87190945	80631472	SLC45A2
GO:0006817	GO:0006817	phosphate ion transport	1/285	24/8732	54952944	87190945	80631472	FGF23
GO:0007020	GO:0007020	microtubule nucleation	1/285	24/8732	54952944	87190945	80631472	TPX2
GO:0010758	GO:0010758	regulation of macrophage chemotaxis	1/285	24/8732	54952944	87190945	80631472	C5
GO:0010996	GO:0010996	response to auditory stimulus	1/285	24/8732	54952944	87190945	80631472	ATP1A2
GO:0015813	GO:0015813	L-glutamate transmembrane transport	1/285	24/8732	54952944	87190945	80631472	ATP1A2
GO:0030318	GO:0030318	melanocyte differentiation	1/285	24/8732	54952944	87190945	80631472	ADAMTS20
GO:0030878	GO:0030878	thyroid gland development	1/285	24/8732	54952944	87190945	80631472	NKX2-1
GO:0032528	GO:0032528	microvillus organization	1/285	24/8732	54952944	87190945	80631472	USH1C
GO:0048011	GO:0048011	neurotrophin TRK receptor signaling pathway	1/285	24/8732	54952944	87190945	80631472	NTRK1
GO:0050909	GO:0050909	sensory perception of taste	1/285	24/8732	54952944	87190945	80631472	SCNN1A
GO:0050927	GO:0050927	positive regulation of positive chemotaxis	1/285	24/8732	54952944	87190945	80631472	CXCL12
GO:0051570	GO:0051570	regulation of histone H3-K9 methylation	1/285	24/8732	54952944	87190945	80631472	PAX5
GO:0051647	GO:0051647	nucleus localization	1/285	24/8732	54952944	87190945	80631472	CAV3
GO:0051923	GO:0051923	sulfation	1/285	24/8732	54952944	87190945	80631472	SULT1E1
GO:0051968	GO:0051968	positive regulation of synaptic transmission, glutamatergic	1/285	24/8732	54952944	87190945	80631472	NTRK1
GO:0060706	GO:0060706	cell differentiation involved in embryonic placenta development	1/285	24/8732	54952944	87190945	80631472	E2F7
GO:0061162	GO:0061162	establishment of monopolar cell polarity	1/285	24/8732	54952944	87190945	80631472	LAMA1
GO:0070935	GO:0070935	3'-UTR-mediated mRNA stabilization	1/285	24/8732	54952944	87190945	80631472	RBM24
GO:0072207	GO:0072207	metanephric epithelium development	1/285	24/8732	54952944	87190945	80631472	ADIPOQ
GO:0072530	GO:0072530	purine-containing compound transmembrane transport	1/285	24/8732	54952944	87190945	80631472	AQP9
GO:1903055	GO:1903055	positive regulation of extracellular matrix organization	1/285	24/8732	54952944	87190945	80631472	IL6
GO:1903901	GO:1903901	negative regulation of viral life cycle	1/285	24/8732	54952944	87190945	80631472	APCS
GO:1904706	GO:1904706	negative regulation of vascular associated smooth muscle cell proliferation	1/285	24/8732	54952944	87190945	80631472	ADIPOQ
GO:2000679	GO:2000679	positive regulation of transcription regulatory region DNA binding	1/285	24/8732	54952944	87190945	80631472	GATA3
GO:0002720	GO:0002720	positive regulation of cytokine production involved in immune response	2/285	56/8732	55017386	87190945	80631472	IL6/GATA3
GO:0032729	GO:0032729	positive regulation of interferon-gamma production	2/285	56/8732	55017386	87190945	80631472	ZP3/CD3E
GO:0043489	GO:0043489	RNA stabilization	2/285	56/8732	55017386	87190945	80631472	RBM24/E2F1
GO:0045682	GO:0045682	regulation of epidermis development	2/285	56/8732	55017386	87190945	80631472	REG3A/ETV4
GO:0048524	GO:0048524	positive regulation of viral process	2/285	56/8732	55017386	87190945	80631472	TMPRSS4/TOP2A
GO:0061005	GO:0061005	cell differentiation involved in kidney development	2/285	56/8732	55017386	87190945	80631472	ADIPOQ/GATA3
GO:1903556	GO:1903556	negative regulation of tumor necrosis factor superfamily cytokine production	2/285	56/8732	55017386	87190945	80631472	ADIPOQ/LBP
GO:0050890	GO:0050890	cognition	8/285	245/8732	55080813	87227979	80665719	ATP1A2/NTRK1/BCHE/TTBK1/CCND2/C1QL1/SLC2A4/SLC6A4
GO:0051604	GO:0051604	protein maturation	8/285	245/8732	55080813	87227979	80665719	CTSE/HJV/FGB/TMPRSS4/CMA1/HP/APOH/COMP
GO:0043648	GO:0043648	dicarboxylic acid metabolic process	3/285	88/8732	55196526	87327914	80758136	ALDH1L1/FOLR1/PCK1
GO:0051261	GO:0051261	protein depolymerization	3/285	88/8732	55196526	87327914	80758136	ACTN2/LMOD3/TPX2
GO:0030098	GO:0030098	lymphocyte differentiation	10/285	308/8732	55314551	87327914	80758136	NTRK1/IL6/GATA3/CD3D/CD3E/MS4A1/WNT1/TBX21/PCK1/CD40LG
GO:0051336	GO:0051336	regulation of hydrolase activity	22/285	681/8732	55335114	87327914	80758136	APCS/NTRK1/SERPINC1/WNT3A/FABP1/HRG/ITIH1/MYL3/TNNC1/CAMK2A/PI16/PLN/TTBK1/GPIHBP1/ALDOB/C5/ITIH5/APOA1/NOS1/APOH/CCL7/SERPINB7
GO:0006793	GO:0006793	phosphorus metabolic process	67/285	2069/8732	5534275	87327914	80758136	AMPD1/ATP1A2/FABP3/KIF14/NEK2/NTRK1/WNT3A/BUB1/NPPC/PRKAG3/RRM2/TTN/ADIPOQ/CAV3/CDC25A/HRG/CENPE/NPFFR2/SULT1E1/CAMK2A/CDC25C/THBS4/TTBK1/TTK/CYP2W1/IL6/BLK/CA3/DPYS/FABP4/GDF6/LPL/ALDOB/CDK1/PRKCQ/APOA1/CD3E/F2/GUCY1A2/NOX4/CCND2/FGF23/GPD1/NOS1/WNT1/FITM1/NKX2-1/TCL1A/BUB1B/CCNB2/ACSM2A/ACSM2B/MYLK3/ALOX15/AURKB/CDC6/MYH8/TK1/LAMA1/CEACAM1/HRC/NMRK2/AURKA/GDF5/MYLK2/PCK1/TPX2
GO:0008203	GO:0008203	cholesterol metabolic process	4/285	120/8732	55435097	87327914	80758136	ACADL/APOB/APOA1/SOAT2
GO:1903532	GO:1903532	positive regulation of secretion by cell	8/285	246/8732	55548901	87327914	80758136	KISS1/TTN/FGB/ZP3/BLK/CXCL12/KLRC2/SLC6A4
GO:0061564	GO:0061564	axon development	12/285	371/8732	55559083	87327914	80758136	NTRK1/WNT3A/ETV1/CXCL12/GATA3/MYPN/PRKCQ/APOA1/FOLR1/NKX2-1/RND2/LAMA1
GO:0006694	GO:0006694	steroid biosynthetic process	5/285	152/8732	55693909	87327914	80758136	APOB/AMACR/APOA1/CYP1A1/NR0B1
GO:1901136	GO:1901136	carbohydrate derivative catabolic process	5/285	152/8732	55693909	87327914	80758136	CHI3L2/APOBEC2/DPYS/LYVE1/GPD1
GO:0045934	GO:0045934	negative regulation of nucleobase-containing compound metabolic process	31/285	961/8732	55709738	87327914	80758136	CENPF/DMBX1/HJV/MUC1/S100A1/NPPC/TFCP2L1/ADIPOQ/POLQ/MYOZ2/MLIP/POU5F1/RBM24/IL6/TBX20/ZP3/FABP4/IL33/PAX5/GATA3/MYOZ1/E2F7/FOXM1/NKX2-1/RMI2/AURKB/TBX21/FOSB/UHRF1/E2F1/NR0B1
GO:0044281	GO:0044281	small molecule metabolic process	48/285	1486/8732	55733967	87327914	80758136	AMPD1/CYP4A11/FABP3/ACADL/APOB/FABP1/LRP2/NPPC/PRKAG3/RRM2/SLC19A3/ADIPOQ/ALDH1L1/GADL1/ADH1B/SULT1E1/AMACR/APOBEC2/VNN2/CYP2W1/CA3/DPYS/LPL/ALDOB/CA9/APOA1/FOLR1/GLYATL1/GLYATL2/GUCY1A2/NOX4/ABCD2/FGF23/GPD1/NOS1/SOAT2/CA12/CYP1A1/ACSM2A/ACSM2B/BCO1/CA7/ALOX15/TK1/CEACAM1/FUT6/NMRK2/PCK1
GO:0051270	GO:0051270	regulation of cellular component movement	28/285	869/8732	55921363	87327914	80758136	ATP1A2/KIF14/PADI2/TMEFF2/ADIPOQ/CAV3/HRG/TNNC1/CAMK2A/THBS4/PLN/IL6/ZP3/CCN3/C5/CXCL12/GATA3/NOX4/FGF23/NKX2-1/ATP2A1/APOH/CCL7/LAMA1/CEACAM1/HAS1/LBP/MYLK2
GO:0031058	GO:0031058	positive regulation of histone modification	3/285	89/8732	55967582	87327914	80758136	MUC1/GATA3/NOS1
GO:0046939	GO:0046939	nucleotide phosphorylation	3/285	89/8732	55967582	87327914	80758136	PRKAG3/ALDOB/GPD1
GO:0007588	GO:0007588	excretion	2/285	57/8732	55982418	87327914	80758136	SLC26A3/AQP9
GO:0008589	GO:0008589	regulation of smoothened signaling pathway	2/285	57/8732	55982418	87327914	80758136	GPR37L1/CD3E
GO:0009116	GO:0009116	nucleoside metabolic process	2/285	57/8732	55982418	87327914	80758136	APOBEC2/TK1
GO:0009161	GO:0009161	ribonucleoside monophosphate metabolic process	2/285	57/8732	55982418	87327914	80758136	AMPD1/DPYS
GO:0016126	GO:0016126	sterol biosynthetic process	2/285	57/8732	55982418	87327914	80758136	APOB/APOA1
GO:0036465	GO:0036465	synaptic vesicle recycling	2/285	57/8732	55982418	87327914	80758136	WNT3A/SLC2A4
GO:0042273	GO:0042273	ribosomal large subunit biogenesis	2/285	57/8732	55982418	87327914	80758136	RPL10L/RPL3L
GO:0045123	GO:0045123	cellular extravasation	2/285	57/8732	55982418	87327914	80758136	GCNT1/CXCL12
GO:0045669	GO:0045669	positive regulation of osteoblast differentiation	2/285	57/8732	55982418	87327914	80758136	NPPC/IL6
GO:0045739	GO:0045739	positive regulation of DNA repair	2/285	57/8732	55982418	87327914	80758136	FOXM1/RAD51AP1
GO:0060675	GO:0060675	ureteric bud morphogenesis	2/285	57/8732	55982418	87327914	80758136	GATA3/WNT1
GO:1902807	GO:1902807	negative regulation of cell cycle G1/S phase transition	2/285	57/8732	55982418	87327914	80758136	MUC1/E2F7
GO:2000736	GO:2000736	regulation of stem cell differentiation	2/285	57/8732	55982418	87327914	80758136	WNT3A/RBM24
GO:0001959	GO:0001959	regulation of cytokine-mediated signaling pathway	4/285	121/8732	56096298	87327914	80758136	PADI2/ADIPOQ/IL6/APOA1
GO:0032635	GO:0032635	interleukin-6 production	4/285	121/8732	56096298	87327914	80758136	IL6/LPL/IL33/LBP
GO:0032675	GO:0032675	regulation of interleukin-6 production	4/285	121/8732	56096298	87327914	80758136	IL6/LPL/IL33/LBP
GO:0071248	GO:0071248	cellular response to metal ion	5/285	153/8732	56282103	87327914	80758136	FABP4/CYP1A1/ALOX15/FOSB/RYR1
GO:1901575	GO:1901575	organic substance catabolic process	50/285	1551/8732	56411016	87327914	80758136	C4BPA/CDC20/CHI3L2/CYP4A11/DTL/KIF14/ACADL/APOB/FABP1/LRP2/PRKAG3/ADIPOQ/ALDH1L1/BCHE/CAV3/DNASE1L3/SULT1E1/SYNPO2/AMACR/APOBEC2/RBM24/CYP2W1/IL6/DPYS/LPL/ALDOB/APOA1/GLYATL2/LGALS12/LYVE1/PYGM/ABCD2/FGF23/GPD1/NOS1/WNT1/ASB2/GZMB/CYP1A1/PLIN1/BCO1/TBX21/CEACAM1/FUT6/UHRF1/AURKA/E2F1/PCK1/UBE2C/MAOB
GO:0001963	GO:0001963	synaptic transmission, dopaminergic	1/285	25/8732	56427268	87327914	80758136	SLC6A4
GO:0003071	GO:0003071	renal system process involved in regulation of systemic arterial blood pressure	1/285	25/8732	56427268	87327914	80758136	CYP4A11
GO:0010661	GO:0010661	positive regulation of muscle cell apoptotic process	1/285	25/8732	56427268	87327914	80758136	CAMK2A
GO:0010842	GO:0010842	retina layer formation	1/285	25/8732	56427268	87327914	80758136	FOXN4
GO:0014829	GO:0014829	vascular associated smooth muscle contraction	1/285	25/8732	56427268	87327914	80758136	COMP
GO:0015012	GO:0015012	heparan sulfate proteoglycan biosynthetic process	1/285	25/8732	56427268	87327914	80758136	NDST4
GO:0017158	GO:0017158	regulation of calcium ion-dependent exocytosis	1/285	25/8732	56427268	87327914	80758136	ZP3
GO:0031342	GO:0031342	negative regulation of cell killing	1/285	25/8732	56427268	87327914	80758136	CEACAM1
GO:0032469	GO:0032469	endoplasmic reticulum calcium ion homeostasis	1/285	25/8732	56427268	87327914	80758136	ATP2A1
GO:0032691	GO:0032691	negative regulation of interleukin-1 beta production	1/285	25/8732	56427268	87327914	80758136	APOA1
GO:0036474	GO:0036474	cell death in response to hydrogen peroxide	1/285	25/8732	56427268	87327914	80758136	GPR37L1
GO:0044550	GO:0044550	secondary metabolite biosynthetic process	1/285	25/8732	56427268	87327914	80758136	SLC45A2
GO:0045606	GO:0045606	positive regulation of epidermal cell differentiation	1/285	25/8732	56427268	87327914	80758136	ETV4
GO:0045939	GO:0045939	negative regulation of steroid metabolic process	1/285	25/8732	56427268	87327914	80758136	NR0B1
GO:0046639	GO:0046639	negative regulation of alpha-beta T cell differentiation	1/285	25/8732	56427268	87327914	80758136	TBX21
GO:0050926	GO:0050926	regulation of positive chemotaxis	1/285	25/8732	56427268	87327914	80758136	CXCL12
GO:0051204	GO:0051204	protein insertion into mitochondrial membrane	1/285	25/8732	56427268	87327914	80758136	GZMB
GO:0061339	GO:0061339	establishment or maintenance of monopolar cell polarity	1/285	25/8732	56427268	87327914	80758136	LAMA1
GO:0061437	GO:0061437	renal system vasculature development	1/285	25/8732	56427268	87327914	80758136	SERPINB7
GO:0061440	GO:0061440	kidney vasculature development	1/285	25/8732	56427268	87327914	80758136	SERPINB7
GO:0062009	GO:0062009	secondary palate development	1/285	25/8732	56427268	87327914	80758136	WNT3A
GO:0070168	GO:0070168	negative regulation of biomineral tissue development	1/285	25/8732	56427268	87327914	80758136	FGF23
GO:0070920	GO:0070920	regulation of production of small RNA involved in gene silencing by RNA	1/285	25/8732	56427268	87327914	80758136	IL6
GO:0070977	GO:0070977	bone maturation	1/285	25/8732	56427268	87327914	80758136	RYR1
GO:0071480	GO:0071480	cellular response to gamma radiation	1/285	25/8732	56427268	87327914	80758136	NOX4
GO:0072202	GO:0072202	cell differentiation involved in metanephros development	1/285	25/8732	56427268	87327914	80758136	ADIPOQ
GO:0090169	GO:0090169	regulation of spindle assembly	1/285	25/8732	56427268	87327914	80758136	KIF15
GO:0110150	GO:0110150	negative regulation of biomineralization	1/285	25/8732	56427268	87327914	80758136	FGF23
GO:1903203	GO:1903203	regulation of oxidative stress-induced neuron death	1/285	25/8732	56427268	87327914	80758136	WNT1
GO:1903779	GO:1903779	regulation of cardiac conduction	1/285	25/8732	56427268	87327914	80758136	ATP2A1
GO:1903798	GO:1903798	regulation of production of miRNAs involved in gene silencing by miRNA	1/285	25/8732	56427268	87327914	80758136	IL6
GO:0006898	GO:0006898	receptor-mediated endocytosis	6/285	185/8732	5649294	87367455	80794702	WNT3A/LRP2/ADIPOQ/CAV3/FOLR1/CEACAM1
GO:0048588	GO:0048588	developmental cell growth	6/285	185/8732	5649294	87367455	80794702	WNT3A/CAV3/PI16/CXCL12/RND2/AURKA
GO:0044703	GO:0044703	multi-organism reproductive process	20/285	623/8732	5653626	87403413	80827955	ASPM/APOB/NPPC/CDC25C/TTK/SLC26A3/ZP3/PAEP/PAX5/CDK1/FOLR1/RPL10L/CCNB2/CYP1A1/SLC6A4/TOP2A/FOSB/AURKA/E2F1/NR0B1
GO:2000113	GO:2000113	negative regulation of cellular macromolecule biosynthetic process	31/285	965/8732	56696276	87455534	80876155	CENPF/DMBX1/HJV/MUC1/S100A1/NPPC/TFCP2L1/ADIPOQ/HHATL/MYOZ2/MLIP/POU5F1/RBM24/TBX20/ZP3/FABP4/IL33/PAX5/GATA3/MYOZ1/E2F7/FOXM1/GZMB/NKX2-1/AURKB/CDC6/TBX21/FOSB/UHRF1/E2F1/NR0B1
GO:1901617	GO:1901617	organic hydroxy compound biosynthetic process	7/285	217/8732	56714795	87455534	80876155	APOB/AMACR/SLC45A2/GATA3/APOA1/ALOX15/PCK1
GO:0003279	GO:0003279	cardiac septum development	3/285	90/8732	56730628	87455534	80876155	LRP2/TBX20/GATA3
GO:0006333	GO:0006333	chromatin assembly or disassembly	3/285	90/8732	56730628	87455534	80876155	PADI2/HJURP/HELLS
GO:0032609	GO:0032609	interferon-gamma production	3/285	90/8732	56730628	87455534	80876155	ZP3/GATA3/CD3E
GO:0032649	GO:0032649	regulation of interferon-gamma production	3/285	90/8732	56730628	87455534	80876155	ZP3/GATA3/CD3E
GO:0045833	GO:0045833	negative regulation of lipid metabolic process	3/285	90/8732	56730628	87455534	80876155	ACADL/CEACAM1/NR0B1
GO:0090277	GO:0090277	positive regulation of peptide hormone secretion	3/285	90/8732	56730628	87455534	80876155	KISS1/FGB/BLK
GO:0050768	GO:0050768	negative regulation of neurogenesis	4/285	122/8732	56752183	87457805	80878256	GPR37L1/WNT3A/IL6/F2
GO:0006513	GO:0006513	protein monoubiquitination	2/285	58/8732	56932639	87519112	8093495	DTL/UHRF1
GO:0032835	GO:0032835	glomerulus development	2/285	58/8732	56932639	87519112	8093495	ADIPOQ/SERPINB7
GO:0042490	GO:0042490	mechanoreceptor differentiation	2/285	58/8732	56932639	87519112	8093495	NTRK1/USH1C
GO:0046635	GO:0046635	positive regulation of alpha-beta T cell activation	2/285	58/8732	56932639	87519112	8093495	PRKCQ/CD3E
GO:0051966	GO:0051966	regulation of synaptic transmission, glutamatergic	2/285	58/8732	56932639	87519112	8093495	ATP1A2/NTRK1
GO:0071677	GO:0071677	positive regulation of mononuclear cell migration	2/285	58/8732	56932639	87519112	8093495	CXCL12/CCL7
GO:0072171	GO:0072171	mesonephric tubule morphogenesis	2/285	58/8732	56932639	87519112	8093495	GATA3/WNT1
GO:0065008	GO:0065008	regulation of biological quality	93/285	2879/8732	57190994	87847391	81238532	ACTN2/ATP1A2/CASQ1/CASQ2/CDC20/CNR2/CYP4A11/FABP3/FLG2/GPR37L1/HJV/KISS1/NTRK1/SERPINC1/WNT3A/ACADL/APOB/NEB/PROC/ADIPOQ/BCHE/CAV3/HRG/LMOD3/MYL3/TNNC1/ADH1B/ALB/FGB/SULT1E1/CAMK2A/GCM2/PLN/RBM24/TRDN/CYP2W1/IL6/NPY/SLC26A3/BLK/FABP4/GPIHBP1/LPL/CCN3/GRIN3A/CDHR1/CXCL12/GATA3/PRKCQ/APOA1/F2/HBB/MS4A1/USH1C/FGF23/KCNA5/KRT1/NOS1/SCNN1A/SOAT2/CMA1/GZMB/MYH7/PRIMA1/TCL1A/AQP9/CA12/CCNB2/CYP1A1/UNC13C/ACSM2A/ATP2A1/BCO1/CA7/MYLK3/ALOX15/APOH/CCL7/RND2/SLC2A4/SLC6A4/CEACAM1/COMP/HRC/RYR1/AURKA/E2F1/JPH2/PCK1/UBE2C/CD40LG/MAOB/CLTRN
GO:0030217	GO:0030217	T cell differentiation	7/285	218/8732	57206705	87847391	81238532	IL6/GATA3/CD3D/CD3E/WNT1/TBX21/PCK1
GO:0051091	GO:0051091	positive regulation of DNA-binding transcription factor activity	7/285	218/8732	57206705	87847391	81238532	NTRK1/WNT3A/CAMK2A/IL6/PRKCQ/WNT1/CD40LG
GO:0007162	GO:0007162	negative regulation of cell adhesion	8/285	250/8732	57400607	87902014	81289046	MUC1/ADIPOQ/HRG/CXCL12/APOA1/WNT1/TBX21/CEACAM1
GO:0031327	GO:0031327	negative regulation of cellular biosynthetic process	33/285	1030/8732	57424247	87902014	81289046	CENPF/DMBX1/HJV/MUC1/S100A1/ACADL/NPPC/TFCP2L1/ADIPOQ/HHATL/MYOZ2/MLIP/POU5F1/RBM24/TBX20/ZP3/FABP4/IL33/PAX5/GATA3/MYOZ1/E2F7/FOXM1/GZMB/NKX2-1/AURKB/CDC6/TBX21/CEACAM1/FOSB/UHRF1/E2F1/NR0B1
GO:0006575	GO:0006575	cellular modified amino acid metabolic process	5/285	155/8732	57446648	87902014	81289046	ACADL/ALDH1L1/VNN2/GATA3/FOLR1
GO:0031623	GO:0031623	receptor internalization	3/285	91/8732	5748555	87902014	81289046	WNT3A/CAV3/CEACAM1
GO:0062014	GO:0062014	negative regulation of small molecule metabolic process	3/285	91/8732	5748555	87902014	81289046	ACADL/ADIPOQ/CEACAM1
GO:1905477	GO:1905477	positive regulation of protein localization to membrane	3/285	91/8732	5748555	87902014	81289046	WNT3A/STAC3/GZMB
GO:0051129	GO:0051129	negative regulation of cellular component organization	19/285	595/8732	57485787	87902014	81289046	CENPF/KIF14/WNT3A/BUB1/TMEFF2/ADIPOQ/CAV3/HRG/LMOD3/TTK/TBX20/ZNF365/APOA1/ESPL1/BUB1B/CDT1/AURKB/TOP2A/TPX2
GO:0031669	GO:0031669	cellular response to nutrient levels	6/285	187/8732	57553978	87902014	81289046	PRKAG3/ALB/LPL/FOLR1/FGF23/PCK1
GO:0001945	GO:0001945	lymph vessel development	1/285	26/8732	57853503	87902014	81289046	LGALS12
GO:0006458	GO:0006458	de novo' protein folding	1/285	26/8732	57853503	87902014	81289046	HSPA6
GO:0009065	GO:0009065	glutamine family amino acid catabolic process	1/285	26/8732	57853503	87902014	81289046	NOS1
GO:0009164	GO:0009164	nucleoside catabolic process	1/285	26/8732	57853503	87902014	81289046	APOBEC2
GO:0009435	GO:0009435	NAD biosynthetic process	1/285	26/8732	57853503	87902014	81289046	NMRK2
GO:0010460	GO:0010460	positive regulation of heart rate	1/285	26/8732	57853503	87902014	81289046	HRC
GO:0035886	GO:0035886	vascular associated smooth muscle cell differentiation	1/285	26/8732	57853503	87902014	81289046	COMP
GO:0042119	GO:0042119	neutrophil activation	1/285	26/8732	57853503	87902014	81289046	DNASE1L3
GO:0042402	GO:0042402	cellular biogenic amine catabolic process	1/285	26/8732	57853503	87902014	81289046	MAOB
GO:0043094	GO:0043094	cellular metabolic compound salvage	1/285	26/8732	57853503	87902014	81289046	AMPD1
GO:0048843	GO:0048843	negative regulation of axon extension involved in axon guidance	1/285	26/8732	57853503	87902014	81289046	WNT3A
GO:0051894	GO:0051894	positive regulation of focal adhesion assembly	1/285	26/8732	57853503	87902014	81289046	HRG
GO:0060219	GO:0060219	camera-type eye photoreceptor cell differentiation	1/285	26/8732	57853503	87902014	81289046	USH1C
GO:0070232	GO:0070232	regulation of T cell apoptotic process	1/285	26/8732	57853503	87902014	81289046	PRKCQ
GO:0098901	GO:0098901	regulation of cardiac muscle cell action potential	1/285	26/8732	57853503	87902014	81289046	CAV3
GO:1901071	GO:1901071	glucosamine-containing compound metabolic process	1/285	26/8732	57853503	87902014	81289046	CHI3L2
GO:1904752	GO:1904752	regulation of vascular associated smooth muscle cell migration	1/285	26/8732	57853503	87902014	81289046	ADIPOQ
GO:0010324	GO:0010324	membrane invagination	2/285	59/8732	57867985	87902014	81289046	ALOX15/AURKB
GO:0032371	GO:0032371	regulation of sterol transport	2/285	59/8732	57867985	87902014	81289046	ADIPOQ/APOA1
GO:0032374	GO:0032374	regulation of cholesterol transport	2/285	59/8732	57867985	87902014	81289046	ADIPOQ/APOA1
GO:0046637	GO:0046637	regulation of alpha-beta T cell differentiation	2/285	59/8732	57867985	87902014	81289046	GATA3/TBX21
GO:1901880	GO:1901880	negative regulation of protein depolymerization	2/285	59/8732	57867985	87902014	81289046	LMOD3/TPX2
GO:1904377	GO:1904377	positive regulation of protein localization to cell periphery	2/285	59/8732	57867985	87902014	81289046	WNT3A/STAC3
GO:0035966	GO:0035966	response to topologically incorrect protein	4/285	124/8732	58047633	88082732	81456168	HSPA6/THBS4/COMP/CREB3L3
GO:0070507	GO:0070507	regulation of microtubule cytoskeleton organization	4/285	124/8732	58047633	88082732	81456168	WNT3A/CAV3/KIF15/TPX2
GO:0072175	GO:0072175	epithelial tube formation	4/285	124/8732	58047633	88082732	81456168	LRP2/GATA3/FOLR1/TCAP
GO:0050730	GO:0050730	regulation of peptidyl-tyrosine phosphorylation	7/285	220/8732	5818269	88171279	81538054	WNT3A/ADIPOQ/HRG/THBS4/IL6/CD3E/NOX4
GO:0051128	GO:0051128	regulation of cellular component organization	58/285	1807/8732	58186182	88171279	81538054	ACTN2/CDC20/CENPF/KIF14/NEK2/NTRK1/PADI2/WNT3A/BUB1/HJURP/NEB/TMEFF2/ADIPOQ/CAV3/HRG/KIF15/LMOD3/CENPE/SYNPO2/CDC25C/PI16/TTBK1/TTK/ANLN/IL6/TBX20/CCN3/CXCL12/GATA3/PRKCQ/ZNF365/APOA1/CDCA5/F2/MMP1/MMP3/NOX4/USH1C/ESPL1/RAD51AP1/WNT1/DLGAP5/GZMB/TCL1A/BUB1B/CDT1/MYLK3/RMI2/ALOX15/AURKB/CDC6/RND2/SLC2A4/TOP2A/CEACAM1/AURKA/TPX2/UBE2C
GO:0006066	GO:0006066	alcohol metabolic process	10/285	315/8732	58213341	88171279	81538054	ACADL/APOB/ADH1B/SULT1E1/APOA1/GPD1/SOAT2/CYP1A1/BCO1/PCK1
GO:0008637	GO:0008637	apoptotic mitochondrial changes	3/285	92/8732	58232247	88171279	81538054	CAMK2A/GZMB/ATP2A1
GO:0009135	GO:0009135	purine nucleoside diphosphate metabolic process	3/285	92/8732	58232247	88171279	81538054	PRKAG3/ALDOB/GPD1
GO:0009179	GO:0009179	purine ribonucleoside diphosphate metabolic process	3/285	92/8732	58232247	88171279	81538054	PRKAG3/ALDOB/GPD1
GO:0009893	GO:0009893	positive regulation of metabolic process	88/285	2733/8732	58459693	88171279	81538054	ACTA1/ACTN2/C4BPA/CDC20/DTL/FABP3/HJV/KIF14/MUC1/NEK2/NTRK1/PADI2/WNT3A/ACADL/APOB/FABP1/LRP2/TFCP2L1/TTN/ADIPOQ/CAV3/MUSTN1/CENPE/THBS4/GCM2/LTB/MLIP/POU5F1/RBM24/TTBK1/TTK/ETV1/IL6/TBX20/ZP3/FABP4/GDF6/LPL/C5/IL33/PAEP/PAX5/CDK1/GATA3/PRKCQ/APOA1/CD3E/F2/HBB/NOX4/ABCD2/CCND2/E2F7/FGF23/FOXM1/FOXN4/GPD1/HOXC11/NOS1/RAD51AP1/WNT1/NKX2-1/TCL1A/ACTC1/CDT1/AURKB/CDC6/ETV4/SLC6A4/TBX21/TOP2A/SERPINB7/CREB3L3/FCER2/FOSB/UHRF1/AURKA/E2F1/GDF5/LBP/MYLK2/PCK1/TPX2/UBE2C/CD40LG/MAOB/NDP/PAGE4
GO:0032879	GO:0032879	regulation of localization	69/285	2148/8732	584803	88171279	81538054	ACTN2/ATP1A2/CACNA1S/CASQ1/CASQ2/CD247/CYP4A11/FABP3/KIF14/KISS1/PADI2/S100A1/WNT3A/APOB/TMEFF2/TTN/ADIPOQ/CAV3/HRG/TNNC1/FGB/CAMK2A/THBS4/PLN/TRDN/IL6/ZP3/BLK/LPL/CCN3/C5/GRIN3A/CDK1/CXCL12/GATA3/APOA1/CDCA5/F2/NOX4/FGF23/KCNA5/KLRC2/NOS1/STAC3/FITM1/GZMB/NKX2-1/ATP2A1/CA7/CDT1/RRAD/ALOX15/APOH/AURKB/CACNG1/CCL7/RGS9/SLC6A4/LAMA1/CACNG6/CEACAM1/HAS1/HRC/RYR1/JPH2/LBP/MYLK2/MAOB/CLTRN
GO:0048699	GO:0048699	generation of neurons	37/285	1160/8732	58788366	88171279	81538054	ASPM/CDC20/GPR37L1/NTRK1/WNT3A/PCARE/LRP2/BCHE/CAMK2A/TTBK1/ETV1/IL6/NPY/TBX20/BLK/GRIN3A/CDHR1/CXCL12/GATA3/MYPN/PRKCQ/ZNF365/APOA1/CD3E/F2/FOLR1/USH1C/FOXN4/WNT1/NKX2-1/C1QL1/RND2/SLC6A4/LAMA1/AURKA/E2F1/GDF5
GO:0001756	GO:0001756	somitogenesis	2/285	60/8732	5878841	88171279	81538054	WNT3A/TCAP
GO:0008543	GO:0008543	fibroblast growth factor receptor signaling pathway	2/285	60/8732	5878841	88171279	81538054	GATA3/FGF23
GO:0010660	GO:0010660	regulation of muscle cell apoptotic process	2/285	60/8732	5878841	88171279	81538054	CAMK2A/APOH
GO:0030032	GO:0030032	lamellipodium assembly	2/285	60/8732	5878841	88171279	81538054	HRG/WNT1
GO:0050810	GO:0050810	regulation of steroid biosynthetic process	2/285	60/8732	5878841	88171279	81538054	APOB/NR0B1
GO:0007283	GO:0007283	spermatogenesis	9/285	285/8732	58888916	88171279	81538054	ASPM/APOB/CDC25C/SLC26A3/PAEP/PAX5/RPL10L/E2F1/NR0B1
GO:0002793	GO:0002793	positive regulation of peptide secretion	3/285	93/8732	58970624	88171279	81538054	KISS1/FGB/BLK
GO:0030004	GO:0030004	cellular monovalent inorganic cation homeostasis	3/285	93/8732	58970624	88171279	81538054	ATP1A2/SLC26A3/CA7
GO:0032526	GO:0032526	response to retinoic acid	3/285	93/8732	58970624	88171279	81538054	WNT3A/SLC6A4/PCK1
GO:0015833	GO:0015833	peptide transport	7/285	222/8732	59147896	88171279	81538054	KISS1/FGB/IL6/BLK/CCN3/KCNA5/CLTRN
GO:0061448	GO:0061448	connective tissue development	7/285	222/8732	59147896	88171279	81538054	NPPC/MUSTN1/GDF6/CCN3/SERPINB7/COMP/GDF5
GO:0048839	GO:0048839	inner ear development	5/285	158/8732	59162744	88171279	81538054	WNT3A/GATA3/USH1C/WNT1/TCAP
GO:0003171	GO:0003171	atrioventricular valve development	1/285	27/8732	59233212	88171279	81538054	TBX20
GO:0003272	GO:0003272	endocardial cushion formation	1/285	27/8732	59233212	88171279	81538054	TBX20
GO:0003401	GO:0003401	axis elongation	1/285	27/8732	59233212	88171279	81538054	WNT3A
GO:0006298	GO:0006298	mismatch repair	1/285	27/8732	59233212	88171279	81538054	EXO1
GO:0006691	GO:0006691	leukotriene metabolic process	1/285	27/8732	59233212	88171279	81538054	CYP4A11
GO:0007026	GO:0007026	negative regulation of microtubule depolymerization	1/285	27/8732	59233212	88171279	81538054	TPX2
GO:0007157	GO:0007157	heterophilic cell-cell adhesion via plasma membrane cell adhesion molecules	1/285	27/8732	59233212	88171279	81538054	REG3A
GO:0008156	GO:0008156	negative regulation of DNA replication	1/285	27/8732	59233212	88171279	81538054	CDC6
GO:0009310	GO:0009310	amine catabolic process	1/285	27/8732	59233212	88171279	81538054	MAOB
GO:0014912	GO:0014912	negative regulation of smooth muscle cell migration	1/285	27/8732	59233212	88171279	81538054	ADIPOQ
GO:0016556	GO:0016556	mRNA modification	1/285	27/8732	59233212	88171279	81538054	APOBEC2
GO:0018126	GO:0018126	protein hydroxylation	1/285	27/8732	59233212	88171279	81538054	P3H2
GO:0019884	GO:0019884	antigen processing and presentation of exogenous antigen	1/285	27/8732	59233212	88171279	81538054	CTSE
GO:0031365	GO:0031365	N-terminal protein amino acid modification	1/285	27/8732	59233212	88171279	81538054	HHATL
GO:0034123	GO:0034123	positive regulation of toll-like receptor signaling pathway	1/285	27/8732	59233212	88171279	81538054	LBP
GO:0040036	GO:0040036	regulation of fibroblast growth factor receptor signaling pathway	1/285	27/8732	59233212	88171279	81538054	GATA3
GO:0042403	GO:0042403	thyroid hormone metabolic process	1/285	27/8732	59233212	88171279	81538054	GATA3
GO:0043304	GO:0043304	regulation of mast cell degranulation	1/285	27/8732	59233212	88171279	81538054	BLK
GO:0044331	GO:0044331	cell-cell adhesion mediated by cadherin	1/285	27/8732	59233212	88171279	81538054	WNT3A
GO:0045830	GO:0045830	positive regulation of isotype switching	1/285	27/8732	59233212	88171279	81538054	TBX21
GO:0046337	GO:0046337	phosphatidylethanolamine metabolic process	1/285	27/8732	59233212	88171279	81538054	ALOX15
GO:0048730	GO:0048730	epidermis morphogenesis	1/285	27/8732	59233212	88171279	81538054	FLG2
GO:0051497	GO:0051497	negative regulation of stress fiber assembly	1/285	27/8732	59233212	88171279	81538054	TMEFF2
GO:0051930	GO:0051930	regulation of sensory perception of pain	1/285	27/8732	59233212	88171279	81538054	CCN3
GO:0071539	GO:0071539	protein localization to centrosome	1/285	27/8732	59233212	88171279	81538054	AURKA
GO:0071875	GO:0071875	adrenergic receptor signaling pathway	1/285	27/8732	59233212	88171279	81538054	PLN
GO:0090162	GO:0090162	establishment of epithelial cell polarity	1/285	27/8732	59233212	88171279	81538054	LAMA1
GO:0097345	GO:0097345	mitochondrial outer membrane permeabilization	1/285	27/8732	59233212	88171279	81538054	GZMB
GO:0120033	GO:0120033	negative regulation of plasma membrane bounded cell projection assembly	1/285	27/8732	59233212	88171279	81538054	HRG
GO:1900745	GO:1900745	positive regulation of p38MAPK cascade	1/285	27/8732	59233212	88171279	81538054	GDF6
GO:1902275	GO:1902275	regulation of chromatin organization	1/285	27/8732	59233212	88171279	81538054	PADI2
GO:1904738	GO:1904738	vascular associated smooth muscle cell migration	1/285	27/8732	59233212	88171279	81538054	ADIPOQ
GO:1905207	GO:1905207	regulation of cardiocyte differentiation	1/285	27/8732	59233212	88171279	81538054	WNT3A
GO:2000406	GO:2000406	positive regulation of T cell migration	1/285	27/8732	59233212	88171279	81538054	CXCL12
GO:0015711	GO:0015711	organic anion transport	9/285	286/8732	59314262	88171279	81538054	ATP1A2/CYP4A11/LRP2/SLC26A3/FOLR1/AQP9/CEACAM1/SLC7A10/CLTRN
GO:0032368	GO:0032368	regulation of lipid transport	4/285	126/8732	59320746	88171279	81538054	CYP4A11/FABP3/ADIPOQ/APOA1
GO:0046718	GO:0046718	viral entry into host cell	4/285	126/8732	59320746	88171279	81538054	APCS/CLEC5A/CDK1/TMPRSS4
GO:0051961	GO:0051961	negative regulation of nervous system development	4/285	126/8732	59320746	88171279	81538054	GPR37L1/WNT3A/IL6/F2
GO:0099504	GO:0099504	synaptic vesicle cycle	4/285	126/8732	59320746	88171279	81538054	WNT3A/GRIN3A/UNC13C/SLC2A4
GO:0033993	GO:0033993	response to lipid	24/285	758/8732	59453927	88331145	81685893	ACTA1/ATP1A2/CNR2/FABP3/PADI2/WNT3A/APOB/ADIPOQ/BCHE/PLN/IL6/LPL/CA9/FGF23/NOS1/CYP1A1/RGS9/SLC6A4/FOSB/E2F1/LBP/PCK1/MAOB/NR0B1
GO:0030182	GO:0030182	neuron differentiation	33/285	1039/8732	59549755	88331145	81685893	ASPM/CDC20/GPR37L1/NTRK1/WNT3A/PCARE/LRP2/CAMK2A/ETV1/IL6/NPY/TBX20/BLK/GRIN3A/CDHR1/CXCL12/GATA3/MYPN/PRKCQ/ZNF365/APOA1/CD3E/FOLR1/USH1C/FOXN4/WNT1/NKX2-1/C1QL1/RND2/SLC6A4/LAMA1/AURKA/GDF5
GO:0045732	GO:0045732	positive regulation of protein catabolic process	6/285	191/8732	59637039	88331145	81685893	C4BPA/CDC20/DTL/LRP2/CAV3/AURKA
GO:0003170	GO:0003170	heart valve development	2/285	61/8732	5969389	88331145	81685893	TBX20/GATA3
GO:0006821	GO:0006821	chloride transport	2/285	61/8732	5969389	88331145	81685893	SLC26A3/CA7
GO:0010633	GO:0010633	negative regulation of epithelial cell migration	2/285	61/8732	5969389	88331145	81685893	HRG/APOH
GO:0035821	GO:0035821	modulation of process of other organism	3/285	94/8732	59700597	88331145	81685893	APCS/REG3A/FCER2
GO:0061387	GO:0061387	regulation of extent of cell growth	3/285	94/8732	59700597	88331145	81685893	WNT3A/CXCL12/RND2
GO:0007369	GO:0007369	gastrulation	5/285	159/8732	59726311	88331145	81685893	WNT3A/ADIPOQ/POU5F1/TBX20/APOA1
GO:0051092	GO:0051092	positive regulation of NF-kappaB transcription factor activity	4/285	127/8732	59948729	88331145	81685893	NTRK1/CAMK2A/PRKCQ/CD40LG
GO:0048598	GO:0048598	embryonic morphogenesis	16/285	509/8732	5998387	88331145	81685893	WNT3A/LRP2/ADIPOQ/MUSTN1/POU5F1/TBX20/PAX5/GATA3/APOA1/FOLR1/USH1C/FOXN4/WNT1/ASB2/TCAP/GDF5
GO:0071560	GO:0071560	cellular response to transforming growth factor beta stimulus	6/285	192/8732	60149348	88331145	81685893	CAV3/FOLR1/NOX4/WNT1/NKX2-1/GDF5
GO:0030073	GO:0030073	insulin secretion	5/285	160/8732	60285539	88331145	81685893	IL6/BLK/CCN3/KCNA5/CLTRN
GO:0042098	GO:0042098	T cell proliferation	5/285	160/8732	60285539	88331145	81685893	IL6/ZP3/PRKCQ/CD3E/CD40LG
GO:0042742	GO:0042742	defense response to bacterium	5/285	160/8732	60285539	88331145	81685893	FGB/IL6/F2/HP/LBP
GO:0009185	GO:0009185	ribonucleoside diphosphate metabolic process	3/285	95/8732	60422089	88331145	81685893	PRKAG3/ALDOB/GPD1
GO:0002063	GO:0002063	chondrocyte development	1/285	28/8732	60567909	88331145	81685893	COMP
GO:0002323	GO:0002323	natural killer cell activation involved in immune response	1/285	28/8732	60567909	88331145	81685893	KLRC2
GO:0003156	GO:0003156	regulation of animal organ formation	1/285	28/8732	60567909	88331145	81685893	WNT3A
GO:0009218	GO:0009218	pyrimidine ribonucleotide metabolic process	1/285	28/8732	60567909	88331145	81685893	DPYS
GO:0009312	GO:0009312	oligosaccharide biosynthetic process	1/285	28/8732	60567909	88331145	81685893	FUT6
GO:0017145	GO:0017145	stem cell division	1/285	28/8732	60567909	88331145	81685893	WNT3A
GO:0021772	GO:0021772	olfactory bulb development	1/285	28/8732	60567909	88331145	81685893	KIF14
GO:0031116	GO:0031116	positive regulation of microtubule polymerization	1/285	28/8732	60567909	88331145	81685893	CAV3
GO:0031146	GO:0031146	SCF-dependent proteasomal ubiquitin-dependent protein catabolic process	1/285	28/8732	60567909	88331145	81685893	KIF14
GO:0033006	GO:0033006	regulation of mast cell activation involved in immune response	1/285	28/8732	60567909	88331145	81685893	BLK
GO:0036475	GO:0036475	neuron death in response to oxidative stress	1/285	28/8732	60567909	88331145	81685893	WNT1
GO:0042462	GO:0042462	eye photoreceptor cell development	1/285	28/8732	60567909	88331145	81685893	USH1C
GO:0043153	GO:0043153	entrainment of circadian clock by photoperiod	1/285	28/8732	60567909	88331145	81685893	PDE6B
GO:0044788	GO:0044788	modulation by host of viral process	1/285	28/8732	60567909	88331145	81685893	APCS
GO:0045684	GO:0045684	positive regulation of epidermis development	1/285	28/8732	60567909	88331145	81685893	ETV4
GO:0045730	GO:0045730	respiratory burst	1/285	28/8732	60567909	88331145	81685893	LBP
GO:0045940	GO:0045940	positive regulation of steroid metabolic process	1/285	28/8732	60567909	88331145	81685893	APOA1
GO:0046627	GO:0046627	negative regulation of insulin receptor signaling pathway	1/285	28/8732	60567909	88331145	81685893	PRKCQ
GO:0048261	GO:0048261	negative regulation of receptor-mediated endocytosis	1/285	28/8732	60567909	88331145	81685893	ADIPOQ
GO:0051931	GO:0051931	regulation of sensory perception	1/285	28/8732	60567909	88331145	81685893	CCN3
GO:0060148	GO:0060148	positive regulation of posttranscriptional gene silencing	1/285	28/8732	60567909	88331145	81685893	IL6
GO:0060603	GO:0060603	mammary gland duct morphogenesis	1/285	28/8732	60567909	88331145	81685893	CAV3
GO:0071168	GO:0071168	protein localization to chromatin	1/285	28/8732	60567909	88331145	81685893	CDCA5
GO:0071353	GO:0071353	cellular response to interleukin-4	1/285	28/8732	60567909	88331145	81685893	GATA3
GO:0071711	GO:0071711	basement membrane organization	1/285	28/8732	60567909	88331145	81685893	CMA1
GO:0090140	GO:0090140	regulation of mitochondrial fission	1/285	28/8732	60567909	88331145	81685893	AURKA
GO:0099174	GO:0099174	regulation of presynapse organization	1/285	28/8732	60567909	88331145	81685893	WNT3A
GO:1902042	GO:1902042	negative regulation of extrinsic apoptotic signaling pathway via death domain receptors	1/285	28/8732	60567909	88331145	81685893	FGB
GO:1902253	GO:1902253	regulation of intrinsic apoptotic signaling pathway by p53 class mediator	1/285	28/8732	60567909	88331145	81685893	MUC1
GO:1902692	GO:1902692	regulation of neuroblast proliferation	1/285	28/8732	60567909	88331145	81685893	ASPM
GO:1903749	GO:1903749	positive regulation of establishment of protein localization to mitochondrion	1/285	28/8732	60567909	88331145	81685893	GZMB
GO:1905606	GO:1905606	regulation of presynapse assembly	1/285	28/8732	60567909	88331145	81685893	WNT3A
GO:2000637	GO:2000637	positive regulation of gene silencing by miRNA	1/285	28/8732	60567909	88331145	81685893	IL6
GO:0001935	GO:0001935	endothelial cell proliferation	4/285	128/8732	60570903	88331145	81685893	THBS4/CXCL12/APOA1/APOH
GO:0006305	GO:0006305	DNA alkylation	2/285	62/8732	60584416	88331145	81685893	HELLS/CYP1A1
GO:0006306	GO:0006306	DNA methylation	2/285	62/8732	60584416	88331145	81685893	HELLS/CYP1A1
GO:0006493	GO:0006493	protein O-linked glycosylation	2/285	62/8732	60584416	88331145	81685893	GCNT1/B4GAT1
GO:0060968	GO:0060968	regulation of gene silencing	2/285	62/8732	60584416	88331145	81685893	POU5F1/IL6
GO:0061180	GO:0061180	mammary gland epithelium development	2/285	62/8732	60584416	88331145	81685893	CAV3/GATA3
GO:0090559	GO:0090559	regulation of membrane permeability	2/285	62/8732	60584416	88331145	81685893	CAMK2A/GZMB
GO:1905330	GO:1905330	regulation of morphogenesis of an epithelium	2/285	62/8732	60584416	88331145	81685893	CAV3/GATA3
GO:0002521	GO:0002521	leukocyte differentiation	14/285	448/8732	60676155	88435292	81782205	APCS/NTRK1/ADIPOQ/IL6/BLK/GATA3/CD3D/CD3E/MS4A1/WNT1/TBX21/CEACAM1/PCK1/CD40LG
GO:0006753	GO:0006753	nucleoside phosphate metabolic process	14/285	449/8732	6101496	88588027	81923449	AMPD1/NPPC/PRKAG3/RRM2/SULT1E1/DPYS/ALDOB/GUCY1A2/GPD1/NOS1/ACSM2A/ACSM2B/TK1/NMRK2
GO:0006690	GO:0006690	icosanoid metabolic process	3/285	96/8732	61135034	88588027	81923449	CYP4A11/CYP1A1/ALOX15
GO:0006939	GO:0006939	smooth muscle contraction	3/285	96/8732	61135034	88588027	81923449	ATP1A2/MYH11/COMP
GO:0007098	GO:0007098	centrosome cycle	3/285	96/8732	61135034	88588027	81923449	NEK2/CDK1/AURKA
GO:0022600	GO:0022600	digestive system process	3/285	96/8732	61135034	88588027	81923449	FABP1/APOA1/SOAT2
GO:0046632	GO:0046632	alpha-beta T cell differentiation	3/285	96/8732	61135034	88588027	81923449	IL6/GATA3/TBX21
GO:0031399	GO:0031399	regulation of protein modification process	39/285	1233/8732	6116746	88588027	81923449	CDC20/KIF14/MUC1/NTRK1/WNT3A/PRKAG3/TTN/ADIPOQ/CAV3/CDC25A/HHATL/HRG/CENPE/NPFFR2/CDC25C/THBS4/TTBK1/TTK/IL6/FABP4/GDF6/PAX5/GATA3/APOA1/CD3E/F2/NOX4/CCND2/FGF23/NOS1/WNT1/TCL1A/CCNB2/CDC6/CEACAM1/HRC/GDF5/TPX2/UBE2C
GO:0030307	GO:0030307	positive regulation of cell growth	4/285	129/8732	61187201	88588027	81923449	WNT3A/CXCL12/F2/RND2
GO:0071456	GO:0071456	cellular response to hypoxia	4/285	129/8732	61187201	88588027	81923449	FABP1/SLC2A4/E2F1/PCK1
GO:1902652	GO:1902652	secondary alcohol metabolic process	4/285	129/8732	61187201	88588027	81923449	ACADL/APOB/APOA1/SOAT2
GO:2000058	GO:2000058	regulation of ubiquitin-dependent protein catabolic process	4/285	129/8732	61187201	88588027	81923449	CDC20/CAV3/WNT1/AURKA
GO:0019220	GO:0019220	regulation of phosphate metabolic process	35/285	1109/8732	6131223	88588027	81923449	FABP3/KIF14/NTRK1/WNT3A/PRKAG3/TTN/ADIPOQ/CAV3/CDC25A/HRG/CENPE/NPFFR2/CDC25C/THBS4/TTBK1/TTK/IL6/FABP4/GDF6/APOA1/CD3E/F2/NOX4/CCND2/FGF23/GPD1/NOS1/WNT1/TCL1A/CCNB2/CDC6/CEACAM1/HRC/GDF5/TPX2
GO:0051174	GO:0051174	regulation of phosphorus metabolic process	35/285	1109/8732	6131223	88588027	81923449	FABP3/KIF14/NTRK1/WNT3A/PRKAG3/TTN/ADIPOQ/CAV3/CDC25A/HRG/CENPE/NPFFR2/CDC25C/THBS4/TTBK1/TTK/IL6/FABP4/GDF6/APOA1/CD3E/F2/NOX4/CCND2/FGF23/GPD1/NOS1/WNT1/TCL1A/CCNB2/CDC6/CEACAM1/HRC/GDF5/TPX2
GO:0003281	GO:0003281	ventricular septum development	2/285	63/8732	61459996	88588027	81923449	LRP2/GATA3
GO:0006809	GO:0006809	nitric oxide biosynthetic process	2/285	63/8732	61459996	88588027	81923449	HBB/NOS1
GO:0014855	GO:0014855	striated muscle cell proliferation	2/285	63/8732	61459996	88588027	81923449	TBX20/CDK1
GO:0070848	GO:0070848	response to growth factor	18/285	577/8732	6152597	88588027	81923449	HJV/NTRK1/LRP2/CAV3/HRG/TBX20/GDF6/GATA3/FOLR1/NOX4/FGF23/NOS1/WNT1/NKX2-1/COMP/HAS1/E2F1/GDF5
GO:0034614	GO:0034614	cellular response to reactive oxygen species	4/285	130/8732	61797564	88588027	81923449	GPR37L1/FABP1/IL6/CDK1
GO:0050954	GO:0050954	sensory perception of mechanical stimulus	4/285	130/8732	61797564	88588027	81923449	NTRK1/LRP2/CXCL12/USH1C
GO:0072006	GO:0072006	nephron development	4/285	130/8732	61797564	88588027	81923449	ADIPOQ/GATA3/WNT1/SERPINB7
GO:1903364	GO:1903364	positive regulation of cellular protein catabolic process	4/285	130/8732	61797564	88588027	81923449	CDC20/LRP2/CAV3/AURKA
GO:0000132	GO:0000132	establishment of mitotic spindle orientation	1/285	29/8732	61859056	88588027	81923449	CENPA
GO:0000731	GO:0000731	DNA synthesis involved in DNA repair	1/285	29/8732	61859056	88588027	81923449	DTL
GO:0003209	GO:0003209	cardiac atrium morphogenesis	1/285	29/8732	61859056	88588027	81923449	TBX20
GO:0006301	GO:0006301	postreplication repair	1/285	29/8732	61859056	88588027	81923449	DTL
GO:0006904	GO:0006904	vesicle docking involved in exocytosis	1/285	29/8732	61859056	88588027	81923449	UNC13C
GO:0009264	GO:0009264	deoxyribonucleotide catabolic process	1/285	29/8732	61859056	88588027	81923449	DPYS
GO:0009595	GO:0009595	detection of biotic stimulus	1/285	29/8732	61859056	88588027	81923449	LBP
GO:0010390	GO:0010390	histone monoubiquitination	1/285	29/8732	61859056	88588027	81923449	UHRF1
GO:0010592	GO:0010592	positive regulation of lamellipodium assembly	1/285	29/8732	61859056	88588027	81923449	WNT1
GO:0015701	GO:0015701	bicarbonate transport	1/285	29/8732	61859056	88588027	81923449	SLC26A3
GO:0018345	GO:0018345	protein palmitoylation	1/285	29/8732	61859056	88588027	81923449	HHATL
GO:0019359	GO:0019359	nicotinamide nucleotide biosynthetic process	1/285	29/8732	61859056	88588027	81923449	NMRK2
GO:0019363	GO:0019363	pyridine nucleotide biosynthetic process	1/285	29/8732	61859056	88588027	81923449	NMRK2
GO:0031571	GO:0031571	mitotic G1 DNA damage checkpoint signaling	1/285	29/8732	61859056	88588027	81923449	MUC1
GO:0032814	GO:0032814	regulation of natural killer cell activation	1/285	29/8732	61859056	88588027	81923449	KLRC2
GO:0033238	GO:0033238	regulation of cellular amine metabolic process	1/285	29/8732	61859056	88588027	81923449	MAOB
GO:0034331	GO:0034331	cell junction maintenance	1/285	29/8732	61859056	88588027	81923449	C1QL1
GO:0035137	GO:0035137	hindlimb morphogenesis	1/285	29/8732	61859056	88588027	81923449	GDF5
GO:0045454	GO:0045454	cell redox homeostasis	1/285	29/8732	61859056	88588027	81923449	NOS1
GO:0045761	GO:0045761	regulation of adenylate cyclase activity	1/285	29/8732	61859056	88588027	81923449	NPFFR2
GO:0048333	GO:0048333	mesodermal cell differentiation	1/285	29/8732	61859056	88588027	81923449	WNT3A
GO:0050832	GO:0050832	defense response to fungus	1/285	29/8732	61859056	88588027	81923449	HRG
GO:0050869	GO:0050869	negative regulation of B cell activation	1/285	29/8732	61859056	88588027	81923449	BLK
GO:0055094	GO:0055094	response to lipoprotein particle	1/285	29/8732	61859056	88588027	81923449	LPL
GO:0061037	GO:0061037	negative regulation of cartilage development	1/285	29/8732	61859056	88588027	81923449	GDF5
GO:0061311	GO:0061311	cell surface receptor signaling pathway involved in heart development	1/285	29/8732	61859056	88588027	81923449	WNT3A
GO:0071549	GO:0071549	cellular response to dexamethasone stimulus	1/285	29/8732	61859056	88588027	81923449	PCK1
GO:1901031	GO:1901031	regulation of response to reactive oxygen species	1/285	29/8732	61859056	88588027	81923449	GPR37L1
GO:1902110	GO:1902110	positive regulation of mitochondrial membrane permeability involved in apoptotic process	1/285	29/8732	61859056	88588027	81923449	GZMB
GO:1903902	GO:1903902	positive regulation of viral life cycle	1/285	29/8732	61859056	88588027	81923449	TMPRSS4
GO:1905508	GO:1905508	protein localization to microtubule organizing center	1/285	29/8732	61859056	88588027	81923449	AURKA
GO:2000515	GO:2000515	negative regulation of CD4-positive, alpha-beta T cell activation	1/285	29/8732	61859056	88588027	81923449	TBX21
GO:1901701	GO:1901701	cellular response to oxygen-containing compound	31/285	987/8732	61990937	88747709	82071119	ACTN2/GPR37L1/WNT3A/FABP1/ADIPOQ/CAMK2A/IL6/SLC26A3/LPL/CDK1/PRKCQ/FOLR1/MMP3/NOX4/FGF23/GPD1/WNT1/CMA1/AQP9/AQP8/CCL7/CDC6/RGS9/SLC2A4/SLC6A4/TRARG1/CEACAM1/E2F1/LBP/PCK1/CLTRN
GO:0033002	GO:0033002	muscle cell proliferation	6/285	196/8732	62163247	8893592	8224517	NPPC/ADIPOQ/IL6/TBX20/CCN3/CDK1
GO:0071559	GO:0071559	response to transforming growth factor beta	6/285	196/8732	62163247	8893592	8224517	CAV3/FOLR1/NOX4/WNT1/NKX2-1/GDF5
GO:0001707	GO:0001707	mesoderm formation	2/285	64/8732	62320655	88939475	82248458	WNT3A/TBX20
GO:0003407	GO:0003407	neural retina development	2/285	64/8732	62320655	88939475	82248458	USH1C/FOXN4
GO:0060411	GO:0060411	cardiac septum morphogenesis	2/285	64/8732	62320655	88939475	82248458	LRP2/TBX20
GO:0072332	GO:0072332	intrinsic apoptotic signaling pathway by p53 class mediator	2/285	64/8732	62320655	88939475	82248458	MUC1/E2F1
GO:0001837	GO:0001837	epithelial to mesenchymal transition	4/285	131/8732	62401935	88939475	82248458	IL6/TBX20/GATA3/NKX2-1
GO:0044409	GO:0044409	entry into host	4/285	131/8732	62401935	88939475	82248458	APCS/CLEC5A/CDK1/TMPRSS4
GO:0060759	GO:0060759	regulation of response to cytokine stimulus	4/285	131/8732	62401935	88939475	82248458	PADI2/ADIPOQ/IL6/APOA1
GO:0007610	GO:0007610	behavior	15/285	485/8732	62433952	88939475	82248458	ATP1A2/DMBX1/NTRK1/BCHE/THBS4/TTBK1/ETV1/NPY/PAX5/CXCL12/CCND2/NKX2-1/C1QL1/SLC2A4/SLC6A4
GO:0031175	GO:0031175	neuron projection development	23/285	738/8732	62493782	88939475	82248458	CDC20/NTRK1/WNT3A/LRP2/CAMK2A/ETV1/IL6/NPY/BLK/GRIN3A/CXCL12/GATA3/MYPN/PRKCQ/ZNF365/APOA1/CD3E/FOLR1/USH1C/NKX2-1/RND2/LAMA1/AURKA
GO:0008277	GO:0008277	regulation of G protein-coupled receptor signaling pathway	3/285	98/8732	62535052	88939475	82248458	CAMK2A/F2/RGS9
GO:0008610	GO:0008610	lipid biosynthetic process	18/285	581/8732	62716625	88939475	82248458	FABP3/ACADL/APOB/PRKAG3/SPTSSB/AMACR/LPL/APOA1/ABCD2/FITM1/CYP1A1/ACSM2A/ACSM2B/BCO1/ALOX15/CEACAM1/PCK1/NR0B1
GO:0016125	GO:0016125	sterol metabolic process	4/285	132/8732	63000263	88939475	82248458	ACADL/APOB/APOA1/SOAT2
GO:0060041	GO:0060041	retina development in camera-type eye	4/285	132/8732	63000263	88939475	82248458	PDE6B/USH1C/FOXN4/LAMA1
GO:0050678	GO:0050678	regulation of epithelial cell proliferation	9/285	295/8732	63045814	88939475	82248458	WNT3A/REG3A/THBS4/CXCL12/GATA3/APOH/CEACAM1/UHRF1/GDF5
GO:0001569	GO:0001569	branching involved in blood vessel morphogenesis	1/285	30/8732	6310807	88939475	82248458	TBX20
GO:0006699	GO:0006699	bile acid biosynthetic process	1/285	30/8732	6310807	88939475	82248458	AMACR
GO:0018208	GO:0018208	peptidyl-proline modification	1/285	30/8732	6310807	88939475	82248458	P3H2
GO:0019320	GO:0019320	hexose catabolic process	1/285	30/8732	6310807	88939475	82248458	FUT6
GO:0019646	GO:0019646	aerobic electron transport chain	1/285	30/8732	6310807	88939475	82248458	COX6A2
GO:0019934	GO:0019934	cGMP-mediated signaling	1/285	30/8732	6310807	88939475	82248458	NPPC
GO:0030201	GO:0030201	heparan sulfate proteoglycan metabolic process	1/285	30/8732	6310807	88939475	82248458	NDST4
GO:0030279	GO:0030279	negative regulation of ossification	1/285	30/8732	6310807	88939475	82248458	FGF23
GO:0031114	GO:0031114	regulation of microtubule depolymerization	1/285	30/8732	6310807	88939475	82248458	TPX2
GO:0032232	GO:0032232	negative regulation of actin filament bundle assembly	1/285	30/8732	6310807	88939475	82248458	TMEFF2
GO:0034656	GO:0034656	nucleobase-containing small molecule catabolic process	1/285	30/8732	6310807	88939475	82248458	APOBEC2
GO:0034694	GO:0034694	response to prostaglandin	1/285	30/8732	6310807	88939475	82248458	APOB
GO:0036336	GO:0036336	dendritic cell migration	1/285	30/8732	6310807	88939475	82248458	ASB2
GO:0044819	GO:0044819	mitotic G1/S transition checkpoint signaling	1/285	30/8732	6310807	88939475	82248458	MUC1
GO:0045920	GO:0045920	negative regulation of exocytosis	1/285	30/8732	6310807	88939475	82248458	CEACAM1
GO:0046386	GO:0046386	deoxyribose phosphate catabolic process	1/285	30/8732	6310807	88939475	82248458	DPYS
GO:0051693	GO:0051693	actin filament capping	1/285	30/8732	6310807	88939475	82248458	LMOD3
GO:0060122	GO:0060122	inner ear receptor cell stereocilium organization	1/285	30/8732	6310807	88939475	82248458	USH1C
GO:0061384	GO:0061384	heart trabecula morphogenesis	1/285	30/8732	6310807	88939475	82248458	CAV3
GO:0090151	GO:0090151	establishment of protein localization to mitochondrial membrane	1/285	30/8732	6310807	88939475	82248458	GZMB
GO:0098926	GO:0098926	postsynaptic signal transduction	1/285	30/8732	6310807	88939475	82248458	WNT3A
GO:1901797	GO:1901797	negative regulation of signal transduction by p53 class mediator	1/285	30/8732	6310807	88939475	82248458	MUC1
GO:1990573	GO:1990573	potassium ion import across plasma membrane	1/285	30/8732	6310807	88939475	82248458	ATP1A2
GO:0010631	GO:0010631	epithelial cell migration	8/285	263/8732	63162029	88939475	82248458	HRG/ANLN/CCN3/GATA3/APOA1/LGALS12/APOH/CEACAM1
GO:0006029	GO:0006029	proteoglycan metabolic process	2/285	65/8732	63166429	88939475	82248458	MUSTN1/NDST4
GO:0006112	GO:0006112	energy reserve metabolic process	2/285	65/8732	63166429	88939475	82248458	PRKAG3/PYGM
GO:0010657	GO:0010657	muscle cell apoptotic process	2/285	65/8732	63166429	88939475	82248458	CAMK2A/APOH
GO:0014910	GO:0014910	regulation of smooth muscle cell migration	2/285	65/8732	63166429	88939475	82248458	ADIPOQ/NOX4
GO:0042698	GO:0042698	ovulation cycle	2/285	65/8732	63166429	88939475	82248458	KISS1/ZP3
GO:0046785	GO:0046785	microtubule polymerization	2/285	65/8732	63166429	88939475	82248458	CAV3/TPX2
GO:0046928	GO:0046928	regulation of neurotransmitter secretion	2/285	65/8732	63166429	88939475	82248458	CAMK2A/GRIN3A
GO:0050830	GO:0050830	defense response to Gram-positive bacterium	2/285	65/8732	63166429	88939475	82248458	IL6/LBP
GO:0050906	GO:0050906	detection of stimulus involved in sensory perception	2/285	65/8732	63166429	88939475	82248458	NTRK1/CXCL12
GO:1902369	GO:1902369	negative regulation of RNA catabolic process	2/285	65/8732	63166429	88939475	82248458	RBM24/E2F1
GO:1904888	GO:1904888	cranial skeletal system development	2/285	65/8732	63166429	88939475	82248458	PAX5/CEP55
GO:0051704	GO:0051704	multi-organism process	20/285	646/8732	63214907	8896024	8226766	ASPM/APOB/NPPC/CDC25C/TTK/SLC26A3/ZP3/PAEP/PAX5/CDK1/FOLR1/RPL10L/CCNB2/CYP1A1/SLC6A4/TOP2A/FOSB/AURKA/E2F1/NR0B1
GO:0007613	GO:0007613	memory	3/285	99/8732	6322203	8896024	8226766	CCND2/SLC2A4/SLC6A4
GO:0007548	GO:0007548	sex differentiation	7/285	231/8732	63348363	89109212	82405425	ASPM/NTRK1/LRP2/ZP3/GATA3/NKX2-1/NR0B1
GO:0035295	GO:0035295	tube development	28/285	899/8732	6343616	89203899	82492989	S100A1/WNT3A/APOB/LRP2/CAV3/HRG/ESM1/THBS4/IL6/NPY/TBX20/CCN3/C5/GATA3/FOLR1/E2F7/FOXN4/KRT1/WNT1/ASB2/CMA1/NKX2-1/CYP1A1/APOH/TCAP/LAMA1/CEACAM1/COMP
GO:0070371	GO:0070371	ERK1 and ERK2 cascade	8/285	264/8732	63587386	8938769	82662953	NTRK1/ADIPOQ/FGB/CDK1/FGF23/ALOX15/CCL7/CEACAM1
GO:0016477	GO:0016477	cell migration	35/285	1120/8732	63752966	89467865	82737097	ASPM/CNR2/KIF14/PADI2/TMEFF2/ADIPOQ/HRG/CAMK2A/THBS4/ANLN/IL6/TBX20/ZP3/CCN3/C5/GCNT1/CDK1/CXCL12/GATA3/PRKCQ/APOA1/FOLR1/LGALS12/NOX4/FGF23/ASB2/NKX2-1/APOH/CCL7/RND2/TBX21/LAMA1/CEACAM1/HAS1/LBP
GO:0010604	GO:0010604	positive regulation of macromolecule metabolic process	79/285	2488/8732	6379487	89467865	82737097	ACTA1/ACTN2/C4BPA/CDC20/DTL/HJV/KIF14/MUC1/NEK2/NTRK1/PADI2/WNT3A/APOB/LRP2/TFCP2L1/TTN/ADIPOQ/CAV3/MUSTN1/CENPE/THBS4/GCM2/LTB/MLIP/POU5F1/RBM24/TTBK1/TTK/ETV1/IL6/TBX20/ZP3/GDF6/LPL/C5/IL33/PAEP/PAX5/CDK1/GATA3/PRKCQ/CD3E/F2/NOX4/CCND2/E2F7/FGF23/FOXM1/FOXN4/HOXC11/NOS1/RAD51AP1/WNT1/NKX2-1/TCL1A/ACTC1/CDT1/AURKB/CDC6/ETV4/SLC6A4/TBX21/TOP2A/SERPINB7/CREB3L3/FCER2/FOSB/UHRF1/AURKA/E2F1/GDF5/LBP/MYLK2/PCK1/TPX2/UBE2C/CD40LG/NDP/PAGE4
GO:0001704	GO:0001704	formation of primary germ layer	3/285	100/8732	6390027	89467865	82737097	WNT3A/POU5F1/TBX20
GO:0043903	GO:0043903	regulation of biological process involved in symbiotic interaction	2/285	66/8732	63997369	89467865	82737097	APCS/TMPRSS4
GO:0048332	GO:0048332	mesoderm morphogenesis	2/285	66/8732	63997369	89467865	82737097	WNT3A/TBX20
GO:0051453	GO:0051453	regulation of intracellular pH	2/285	66/8732	63997369	89467865	82737097	SLC26A3/CA7
GO:0072078	GO:0072078	nephron tubule morphogenesis	2/285	66/8732	63997369	89467865	82737097	GATA3/WNT1
GO:1990830	GO:1990830	cellular response to leukemia inhibitory factor	2/285	66/8732	63997369	89467865	82737097	PADI2/HELLS
GO:0009749	GO:0009749	response to glucose	5/285	167/8732	64074157	89467865	82737097	ADIPOQ/LPL/CMA1/PCK1/CLTRN
GO:0001662	GO:0001662	behavioral fear response	1/285	31/8732	64316321	89467865	82737097	ATP1A2
GO:0007129	GO:0007129	homologous chromosome pairing at meiosis	1/285	31/8732	64316321	89467865	82737097	MAJIN
GO:0007435	GO:0007435	salivary gland morphogenesis	1/285	31/8732	64316321	89467865	82737097	LAMA1
GO:0007618	GO:0007618	mating	1/285	31/8732	64316321	89467865	82737097	SLC6A4
GO:0009648	GO:0009648	photoperiodism	1/285	31/8732	64316321	89467865	82737097	PDE6B
GO:0009649	GO:0009649	entrainment of circadian clock	1/285	31/8732	64316321	89467865	82737097	PDE6B
GO:0010039	GO:0010039	response to iron ion	1/285	31/8732	64316321	89467865	82737097	CYP1A1
GO:0015695	GO:0015695	organic cation transport	1/285	31/8732	64316321	89467865	82737097	SLC19A3
GO:0035590	GO:0035590	purinergic nucleotide receptor signaling pathway	1/285	31/8732	64316321	89467865	82737097	P2RY14
GO:0035633	GO:0035633	maintenance of blood-brain barrier	1/285	31/8732	64316321	89467865	82737097	IL6
GO:0039694	GO:0039694	viral RNA genome replication	1/285	31/8732	64316321	89467865	82737097	TOP2A
GO:0043029	GO:0043029	T cell homeostasis	1/285	31/8732	64316321	89467865	82737097	CCNB2
GO:0046640	GO:0046640	regulation of alpha-beta T cell proliferation	1/285	31/8732	64316321	89467865	82737097	CD3E
GO:0048246	GO:0048246	macrophage chemotaxis	1/285	31/8732	64316321	89467865	82737097	C5
GO:0048854	GO:0048854	brain morphogenesis	1/285	31/8732	64316321	89467865	82737097	SLC6A4
GO:0050850	GO:0050850	positive regulation of calcium-mediated signaling	1/285	31/8732	64316321	89467865	82737097	CD3E
GO:0051569	GO:0051569	regulation of histone H3-K4 methylation	1/285	31/8732	64316321	89467865	82737097	GATA3
GO:0070670	GO:0070670	response to interleukin-4	1/285	31/8732	64316321	89467865	82737097	GATA3
GO:0071402	GO:0071402	cellular response to lipoprotein particle stimulus	1/285	31/8732	64316321	89467865	82737097	LPL
GO:0086005	GO:0086005	ventricular cardiac muscle cell action potential	1/285	31/8732	64316321	89467865	82737097	CAV3
GO:0150117	GO:0150117	positive regulation of cell-substrate junction organization	1/285	31/8732	64316321	89467865	82737097	HRG
GO:1902686	GO:1902686	mitochondrial outer membrane permeabilization involved in programmed cell death	1/285	31/8732	64316321	89467865	82737097	GZMB
GO:0010562	GO:0010562	positive regulation of phosphorus metabolic process	23/285	745/8732	64333474	89467865	82737097	FABP3/KIF14/NTRK1/WNT3A/ADIPOQ/CENPE/THBS4/TTBK1/TTK/IL6/GDF6/CD3E/F2/NOX4/CCND2/FGF23/GPD1/NOS1/WNT1/TCL1A/CDC6/GDF5/TPX2
GO:0045937	GO:0045937	positive regulation of phosphate metabolic process	23/285	745/8732	64333474	89467865	82737097	FABP3/KIF14/NTRK1/WNT3A/ADIPOQ/CENPE/THBS4/TTBK1/TTK/IL6/GDF6/CD3E/F2/NOX4/CCND2/FGF23/GPD1/NOS1/WNT1/TCL1A/CDC6/GDF5/TPX2
GO:0010942	GO:0010942	positive regulation of cell death	15/285	491/8732	64342906	89467865	82737097	NTRK1/ADIPOQ/HRG/CAMK2A/IL6/BLK/TNFRSF10C/HBB/MMP3/NOX4/HP/TOP2A/FCER2/E2F1/CD40LG
GO:0090132	GO:0090132	epithelium migration	8/285	266/8732	64429949	89560302	82822579	HRG/ANLN/CCN3/GATA3/APOA1/LGALS12/APOH/CEACAM1
GO:0048232	GO:0048232	male gamete generation	9/285	299/8732	6464489	89830407	83072364	ASPM/APOB/CDC25C/SLC26A3/PAEP/PAX5/RPL10L/E2F1/NR0B1
GO:0034599	GO:0034599	cellular response to oxidative stress	7/285	234/8732	64693292	8986899	83108045	GPR37L1/FABP1/IL6/CDK1/MMP3/WNT1/PAGE4
GO:0051494	GO:0051494	negative regulation of cytoskeleton organization	4/285	135/8732	64758539	89921304	83156422	TMEFF2/CAV3/LMOD3/TPX2
GO:0010770	GO:0010770	positive regulation of cell morphogenesis involved in differentiation	2/285	67/8732	64813541	89921304	83156422	FGB/APOA1
GO:0048024	GO:0048024	regulation of mRNA splicing, via spliceosome	2/285	67/8732	64813541	89921304	83156422	RBM24/RBFOX1
GO:1990823	GO:1990823	response to leukemia inhibitory factor	2/285	67/8732	64813541	89921304	83156422	PADI2/HELLS
GO:0007409	GO:0007409	axonogenesis	10/285	332/8732	64881483	89986898	83217082	NTRK1/WNT3A/ETV1/CXCL12/GATA3/MYPN/PRKCQ/NKX2-1/RND2/LAMA1
GO:0001525	GO:0001525	angiogenesis	13/285	429/8732	64998647	90018712	83246503	S100A1/HRG/ESM1/THBS4/IL6/TBX20/CCN3/C5/E2F7/KRT1/CMA1/APOH/CEACAM1
GO:0007269	GO:0007269	neurotransmitter secretion	3/285	102/8732	65230422	90018712	83246503	CAMK2A/GRIN3A/UNC13C
GO:0008360	GO:0008360	regulation of cell shape	3/285	102/8732	65230422	90018712	83246503	F2/CCL7/RND2
GO:0072009	GO:0072009	nephron epithelium development	3/285	102/8732	65230422	90018712	83246503	ADIPOQ/GATA3/WNT1
GO:0099643	GO:0099643	signal release from synapse	3/285	102/8732	65230422	90018712	83246503	CAMK2A/GRIN3A/UNC13C
GO:0035148	GO:0035148	tube formation	4/285	136/8732	65332267	90018712	83246503	LRP2/GATA3/FOLR1/TCAP
GO:0000038	GO:0000038	very long-chain fatty acid metabolic process	1/285	32/8732	65485135	90018712	83246503	ABCD2
GO:0001914	GO:0001914	regulation of T cell mediated cytotoxicity	1/285	32/8732	65485135	90018712	83246503	CEACAM1
GO:0002209	GO:0002209	behavioral defense response	1/285	32/8732	65485135	90018712	83246503	ATP1A2
GO:0002691	GO:0002691	regulation of cellular extravasation	1/285	32/8732	65485135	90018712	83246503	CXCL12
GO:0009156	GO:0009156	ribonucleoside monophosphate biosynthetic process	1/285	32/8732	65485135	90018712	83246503	AMPD1
GO:0010665	GO:0010665	regulation of cardiac muscle cell apoptotic process	1/285	32/8732	65485135	90018712	83246503	CAMK2A
GO:0010762	GO:0010762	regulation of fibroblast migration	1/285	32/8732	65485135	90018712	83246503	HAS1
GO:0010837	GO:0010837	regulation of keratinocyte proliferation	1/285	32/8732	65485135	90018712	83246503	REG3A
GO:0014072	GO:0014072	response to isoquinoline alkaloid	1/285	32/8732	65485135	90018712	83246503	FOSB
GO:0019362	GO:0019362	pyridine nucleotide metabolic process	1/285	32/8732	65485135	90018712	83246503	NMRK2
GO:0030224	GO:0030224	monocyte differentiation	1/285	32/8732	65485135	90018712	83246503	APCS
GO:0030835	GO:0030835	negative regulation of actin filament depolymerization	1/285	32/8732	65485135	90018712	83246503	LMOD3
GO:0030866	GO:0030866	cortical actin cytoskeleton organization	1/285	32/8732	65485135	90018712	83246503	ANLN
GO:0031112	GO:0031112	positive regulation of microtubule polymerization or depolymerization	1/285	32/8732	65485135	90018712	83246503	CAV3
GO:0036230	GO:0036230	granulocyte activation	1/285	32/8732	65485135	90018712	83246503	DNASE1L3
GO:0043276	GO:0043276	anoikis	1/285	32/8732	65485135	90018712	83246503	E2F1
GO:0043278	GO:0043278	response to morphine	1/285	32/8732	65485135	90018712	83246503	FOSB
GO:0045907	GO:0045907	positive regulation of vasoconstriction	1/285	32/8732	65485135	90018712	83246503	FGB
GO:0046496	GO:0046496	nicotinamide nucleotide metabolic process	1/285	32/8732	65485135	90018712	83246503	NMRK2
GO:0070050	GO:0070050	neuron cellular homeostasis	1/285	32/8732	65485135	90018712	83246503	IL6
GO:0072525	GO:0072525	pyridine-containing compound biosynthetic process	1/285	32/8732	65485135	90018712	83246503	NMRK2
GO:1903725	GO:1903725	regulation of phospholipid metabolic process	1/285	32/8732	65485135	90018712	83246503	FABP3
GO:0022008	GO:0022008	neurogenesis	39/285	1254/8732	65582002	90018712	83246503	ASPM/CDC20/GPR37L1/NTRK1/WNT3A/PCARE/LRP2/BCHE/CAMK2A/GCM2/TTBK1/ETV1/IL6/NPY/TBX20/BLK/GRIN3A/CDHR1/CDK1/CXCL12/GATA3/MYPN/PRKCQ/ZNF365/APOA1/CD3E/F2/FOLR1/USH1C/FOXN4/WNT1/NKX2-1/C1QL1/RND2/SLC6A4/LAMA1/AURKA/E2F1/GDF5
GO:0046209	GO:0046209	nitric oxide metabolic process	2/285	68/8732	65615019	90018712	83246503	HBB/NOS1
GO:0051899	GO:0051899	membrane depolarization	2/285	68/8732	65615019	90018712	83246503	ATP1A2/CAV3
GO:0072088	GO:0072088	nephron epithelium morphogenesis	2/285	68/8732	65615019	90018712	83246503	GATA3/WNT1
GO:2000379	GO:2000379	positive regulation of reactive oxygen species metabolic process	2/285	68/8732	65615019	90018712	83246503	F2/NOX4
GO:0045860	GO:0045860	positive regulation of protein kinase activity	10/285	334/8732	65626856	90018712	83246503	KIF14/WNT3A/ADIPOQ/CENPE/TTBK1/NOX4/CCND2/TCL1A/CDC6/TPX2
GO:0061138	GO:0061138	morphogenesis of a branching epithelium	5/285	170/8732	65627879	90018712	83246503	CAV3/TBX20/WNT1/NKX2-1/LAMA1
GO:0002702	GO:0002702	positive regulation of production of molecular mediator of immune response	3/285	103/8732	65882295	90282377	83490332	IL6/GATA3/TBX21
GO:0030282	GO:0030282	bone mineralization	3/285	103/8732	65882295	90282377	83490332	FGF23/ALOX15/COMP
GO:0097530	GO:0097530	granulocyte migration	3/285	103/8732	65882295	90282377	83490332	THBS4/CCL7/LBP
GO:0033674	GO:0033674	positive regulation of kinase activity	12/285	400/8732	66073538	90349357	83552272	KIF14/NTRK1/WNT3A/ADIPOQ/CENPE/TTBK1/F2/NOX4/CCND2/TCL1A/CDC6/TPX2
GO:0007267	GO:0007267	cell-cell signaling	36/285	1163/8732	66242764	90349357	83552272	ASPM/ATP1A2/CASQ2/CDC20/CNR2/KISS1/NTRK1/WNT3A/ADIPOQ/BCHE/FGB/CAMK2A/LTB/IL6/NPY/BLK/CCN3/GRIN3A/CXCL12/GATA3/FOLR1/FGF23/KCNA5/NOS1/STAC3/WNT1/UNC13C/CA7/CCL7/SLC6A4/GDF5/MYLK2/MAOB/NDP/SH2D1A/CLTRN
GO:0048666	GO:0048666	neuron development	26/285	848/8732	66346697	90349357	83552272	CDC20/NTRK1/WNT3A/PCARE/LRP2/CAMK2A/ETV1/IL6/NPY/BLK/GRIN3A/CDHR1/CXCL12/GATA3/MYPN/PRKCQ/ZNF365/APOA1/CD3E/FOLR1/USH1C/NKX2-1/C1QL1/RND2/LAMA1/AURKA
GO:0030101	GO:0030101	natural killer cell activation	2/285	69/8732	66401889	90349357	83552272	NCR3/KLRC2
GO:0030500	GO:0030500	regulation of bone mineralization	2/285	69/8732	66401889	90349357	83552272	FGF23/COMP
GO:0031060	GO:0031060	regulation of histone methylation	2/285	69/8732	66401889	90349357	83552272	PAX5/GATA3
GO:0043242	GO:0043242	negative regulation of protein-containing complex disassembly	2/285	69/8732	66401889	90349357	83552272	LMOD3/TPX2
GO:0043627	GO:0043627	response to estrogen	2/285	69/8732	66401889	90349357	83552272	GATA3/APOA1
GO:2001057	GO:2001057	reactive nitrogen species metabolic process	2/285	69/8732	66401889	90349357	83552272	HBB/NOS1
GO:1901293	GO:1901293	nucleoside phosphate biosynthetic process	7/285	238/8732	66441185	90349357	83552272	AMPD1/NPPC/RRM2/GUCY1A2/NOS1/TK1/NMRK2
GO:0008064	GO:0008064	regulation of actin polymerization or depolymerization	4/285	138/8732	66460985	90349357	83552272	ACTN2/LMOD3/CXCL12/ALOX15
GO:0099003	GO:0099003	vesicle-mediated transport in synapse	4/285	138/8732	66460985	90349357	83552272	WNT3A/GRIN3A/UNC13C/SLC2A4
GO:1902904	GO:1902904	negative regulation of supramolecular fiber organization	4/285	138/8732	66460985	90349357	83552272	TMEFF2/CAV3/LMOD3/TPX2
GO:0007399	GO:0007399	nervous system development	54/285	1728/8732	66516738	90349357	83552272	ASPM/ATP1A2/CDC20/CENPF/DMBX1/GPR37L1/KIF14/NTRK1/PADI2/S100A1/WNT3A/APOB/PCARE/LRP2/BCHE/CAMK2A/GCM2/TTBK1/ETV1/IL6/NPY/TBX20/BLK/GRIN3A/PAX5/CDHR1/CDK1/CXCL12/GATA3/MYPN/PRKCQ/ZNF365/APOA1/CD3E/F2/FOLR1/USH1C/ABCD2/FOXN4/WNT1/CMA1/NKX2-1/RBFOX1/C1QL1/RGS9/RND2/SLC6A4/LAMA1/AURKA/E2F1/GDF5/MAOB/NDP/NR0B1
GO:0003014	GO:0003014	renal system process	3/285	104/8732	66525352	90349357	83552272	CYP4A11/ADIPOQ/HBB
GO:0000096	GO:0000096	sulfur amino acid metabolic process	1/285	33/8732	66615794	90349357	83552272	NOX4
GO:0001825	GO:0001825	blastocyst formation	1/285	33/8732	66615794	90349357	83552272	ZP3
GO:0002431	GO:0002431	Fc receptor mediated stimulatory signaling pathway	1/285	33/8732	66615794	90349357	83552272	BLK
GO:0010765	GO:0010765	positive regulation of sodium ion transport	1/285	33/8732	66615794	90349357	83552272	NOS1
GO:0033280	GO:0033280	response to vitamin D	1/285	33/8732	66615794	90349357	83552272	FGF23
GO:0042401	GO:0042401	cellular biogenic amine biosynthetic process	1/285	33/8732	66615794	90349357	83552272	GATA3
GO:0045773	GO:0045773	positive regulation of axon extension	1/285	33/8732	66615794	90349357	83552272	CXCL12
GO:0046633	GO:0046633	alpha-beta T cell proliferation	1/285	33/8732	66615794	90349357	83552272	CD3E
GO:0046676	GO:0046676	negative regulation of insulin secretion	1/285	33/8732	66615794	90349357	83552272	CCN3
GO:0046685	GO:0046685	response to arsenic-containing substance	1/285	33/8732	66615794	90349357	83552272	CYP1A1
GO:0048009	GO:0048009	insulin-like growth factor receptor signaling pathway	1/285	33/8732	66615794	90349357	83552272	WNT1
GO:0048713	GO:0048713	regulation of oligodendrocyte differentiation	1/285	33/8732	66615794	90349357	83552272	ZNF365
GO:0050931	GO:0050931	pigment cell differentiation	1/285	33/8732	66615794	90349357	83552272	ADAMTS20
GO:0097502	GO:0097502	mannosylation	1/285	33/8732	66615794	90349357	83552272	B4GAT1
GO:0099601	GO:0099601	regulation of neurotransmitter receptor activity	1/285	33/8732	66615794	90349357	83552272	RGS9
GO:0120163	GO:0120163	negative regulation of cold-induced thermogenesis	1/285	33/8732	66615794	90349357	83552272	ADIPOQ
GO:1901976	GO:1901976	regulation of cell cycle checkpoint	1/285	33/8732	66615794	90349357	83552272	CDT1
GO:2000516	GO:2000516	positive regulation of CD4-positive, alpha-beta T cell activation	1/285	33/8732	66615794	90349357	83552272	PRKCQ
GO:0009306	GO:0009306	protein secretion	8/285	272/8732	66890589	90665581	83844707	TTN/FGB/IL6/BLK/CCN3/KCNA5/COMP/CLTRN
GO:0035592	GO:0035592	establishment of protein localization to extracellular region	8/285	272/8732	66890589	90665581	83844707	TTN/FGB/IL6/BLK/CCN3/KCNA5/COMP/CLTRN
GO:0036294	GO:0036294	cellular response to decreased oxygen levels	4/285	139/8732	67015925	90795732	83965066	FABP1/SLC2A4/E2F1/PCK1
GO:0009746	GO:0009746	response to hexose	5/285	173/8732	67138231	90795732	83965066	ADIPOQ/LPL/CMA1/PCK1/CLTRN
GO:0031023	GO:0031023	microtubule organizing center organization	3/285	105/8732	67159587	90795732	83965066	NEK2/CDK1/AURKA
GO:0045667	GO:0045667	regulation of osteoblast differentiation	3/285	105/8732	67159587	90795732	83965066	NPPC/IL6/FGF23
GO:0001776	GO:0001776	leukocyte homeostasis	2/285	70/8732	67174247	90795732	83965066	IL6/CCNB2
GO:0008593	GO:0008593	regulation of Notch signaling pathway	2/285	70/8732	67174247	90795732	83965066	CCN3/WNT1
GO:0031497	GO:0031497	chromatin assembly	2/285	70/8732	67174247	90795732	83965066	HJURP/HELLS
GO:0032436	GO:0032436	positive regulation of proteasomal ubiquitin-dependent protein catabolic process	2/285	70/8732	67174247	90795732	83965066	CDC20/AURKA
GO:0061333	GO:0061333	renal tubule morphogenesis	2/285	70/8732	67174247	90795732	83965066	GATA3/WNT1
GO:0009416	GO:0009416	response to light stimulus	8/285	273/8732	67290675	9092488	84084499	ATP1A2/DTL/CDC25A/PDE6B/MMP1/MMP3/AURKB/RGS9
GO:0032535	GO:0032535	regulation of cellular component size	9/285	306/8732	6734888	90954673	8411205	ACTN2/WNT3A/NEB/CAV3/LMOD3/CXCL12/USH1C/ALOX15/RND2
GO:0000266	GO:0000266	mitochondrial fission	1/285	34/8732	67709541	90954673	8411205	AURKA
GO:0002251	GO:0002251	organ or tissue specific immune response	1/285	34/8732	67709541	90954673	8411205	IL6
GO:0007031	GO:0007031	peroxisome organization	1/285	34/8732	67709541	90954673	8411205	ABCD2
GO:0009112	GO:0009112	nucleobase metabolic process	1/285	34/8732	67709541	90954673	8411205	DPYS
GO:0009119	GO:0009119	ribonucleoside metabolic process	1/285	34/8732	67709541	90954673	8411205	APOBEC2
GO:0009268	GO:0009268	response to pH	1/285	34/8732	67709541	90954673	8411205	PCK1
GO:0009309	GO:0009309	amine biosynthetic process	1/285	34/8732	67709541	90954673	8411205	GATA3
GO:0010662	GO:0010662	regulation of striated muscle cell apoptotic process	1/285	34/8732	67709541	90954673	8411205	CAMK2A
GO:0031507	GO:0031507	heterochromatin assembly	1/285	34/8732	67709541	90954673	8411205	HELLS
GO:0032350	GO:0032350	regulation of hormone metabolic process	1/285	34/8732	67709541	90954673	8411205	GATA3
GO:0032570	GO:0032570	response to progesterone	1/285	34/8732	67709541	90954673	8411205	FOSB
GO:0035794	GO:0035794	positive regulation of mitochondrial membrane permeability	1/285	34/8732	67709541	90954673	8411205	GZMB
GO:0042554	GO:0042554	superoxide anion generation	1/285	34/8732	67709541	90954673	8411205	NOX4
GO:0045622	GO:0045622	regulation of T-helper cell differentiation	1/285	34/8732	67709541	90954673	8411205	TBX21
GO:0051567	GO:0051567	histone H3-K9 methylation	1/285	34/8732	67709541	90954673	8411205	PAX5
GO:0090218	GO:0090218	positive regulation of lipid kinase activity	1/285	34/8732	67709541	90954673	8411205	F2
GO:0097242	GO:0097242	amyloid-beta clearance	1/285	34/8732	67709541	90954673	8411205	LRP2
GO:1901658	GO:1901658	glycosyl compound catabolic process	1/285	34/8732	67709541	90954673	8411205	APOBEC2
GO:0018958	GO:0018958	phenol-containing compound metabolic process	3/285	106/8732	67785003	91027965	84179828	SLC45A2/GATA3/MAOB
GO:0001570	GO:0001570	vasculogenesis	2/285	71/8732	679322	91113252	84258699	TBX20/CEACAM1
GO:0007422	GO:0007422	peripheral nervous system development	2/285	71/8732	679322	91113252	84258699	ETV1/CDK1
GO:0030641	GO:0030641	regulation of cellular pH	2/285	71/8732	679322	91113252	84258699	SLC26A3/CA7
GO:0072028	GO:0072028	nephron morphogenesis	2/285	71/8732	679322	91113252	84258699	GATA3/WNT1
GO:0051896	GO:0051896	regulation of protein kinase B signaling	4/285	141/8732	68106872	91253653	84388537	NTRK1/LRP2/CAV3/GATA3
GO:0006814	GO:0006814	sodium ion transport	5/285	175/8732	68120695	91253653	84388537	ATP1A2/CAV3/NOS1/SCNN1A/SLC6A4
GO:0050866	GO:0050866	negative regulation of cell activation	5/285	175/8732	68120695	91253653	84388537	CNR2/BLK/F2/TBX21/CEACAM1
GO:0070374	GO:0070374	positive regulation of ERK1 and ERK2 cascade	5/285	175/8732	68120695	91253653	84388537	NTRK1/FGB/FGF23/ALOX15/CCL7
GO:0009308	GO:0009308	amine metabolic process	3/285	107/8732	68401608	91417212	84539792	GATA3/CYP1A1/MAOB
GO:0043244	GO:0043244	regulation of protein-containing complex disassembly	3/285	107/8732	68401608	91417212	84539792	ACTN2/LMOD3/TPX2
GO:0021915	GO:0021915	neural tube development	4/285	142/8732	6864285	91417212	84539792	WNT3A/LRP2/FOLR1/WNT1
GO:0050796	GO:0050796	regulation of insulin secretion	4/285	142/8732	6864285	91417212	84539792	IL6/BLK/CCN3/KCNA5
GO:0031401	GO:0031401	positive regulation of protein modification process	25/285	826/8732	68665751	91417212	84539792	CDC20/KIF14/MUC1/NTRK1/WNT3A/ADIPOQ/CENPE/THBS4/TTBK1/TTK/IL6/GDF6/GATA3/CD3E/F2/NOX4/CCND2/FGF23/NOS1/WNT1/TCL1A/CDC6/GDF5/TPX2/UBE2C
GO:0010822	GO:0010822	positive regulation of mitochondrion organization	2/285	72/8732	6867586	91417212	84539792	GZMB/AURKA
GO:0016079	GO:0016079	synaptic vesicle exocytosis	2/285	72/8732	6867586	91417212	84539792	GRIN3A/UNC13C
GO:0035195	GO:0035195	gene silencing by miRNA	2/285	72/8732	6867586	91417212	84539792	POU5F1/IL6
GO:0046470	GO:0046470	phosphatidylcholine metabolic process	2/285	72/8732	6867586	91417212	84539792	FABP3/APOA1
GO:0007602	GO:0007602	phototransduction	1/285	35/8732	68767575	91417212	84539792	PDE6B
GO:0010656	GO:0010656	negative regulation of muscle cell apoptotic process	1/285	35/8732	68767575	91417212	84539792	APOH
GO:0035136	GO:0035136	forelimb morphogenesis	1/285	35/8732	68767575	91417212	84539792	GDF5
GO:0035987	GO:0035987	endodermal cell differentiation	1/285	35/8732	68767575	91417212	84539792	POU5F1
GO:0042491	GO:0042491	inner ear auditory receptor cell differentiation	1/285	35/8732	68767575	91417212	84539792	USH1C
GO:0042596	GO:0042596	fear response	1/285	35/8732	68767575	91417212	84539792	ATP1A2
GO:0043243	GO:0043243	positive regulation of protein-containing complex disassembly	1/285	35/8732	68767575	91417212	84539792	ACTN2
GO:0043537	GO:0043537	negative regulation of blood vessel endothelial cell migration	1/285	35/8732	68767575	91417212	84539792	HRG
GO:0044060	GO:0044060	regulation of endocrine process	1/285	35/8732	68767575	91417212	84539792	KISS1
GO:0046326	GO:0046326	positive regulation of glucose import	1/285	35/8732	68767575	91417212	84539792	ADIPOQ
GO:0051294	GO:0051294	establishment of spindle orientation	1/285	35/8732	68767575	91417212	84539792	CENPA
GO:0090207	GO:0090207	regulation of triglyceride metabolic process	1/285	35/8732	68767575	91417212	84539792	APOA1
GO:0098801	GO:0098801	regulation of renal system process	1/285	35/8732	68767575	91417212	84539792	ADIPOQ
GO:1901381	GO:1901381	positive regulation of potassium ion transmembrane transport	1/285	35/8732	68767575	91417212	84539792	ACTN2
GO:1903580	GO:1903580	positive regulation of ATP metabolic process	1/285	35/8732	68767575	91417212	84539792	GPD1
GO:2001222	GO:2001222	regulation of neuron migration	1/285	35/8732	68767575	91417212	84539792	CAMK2A
GO:0046486	GO:0046486	glycerolipid metabolic process	9/285	310/8732	6883788	91465562	84584504	FABP3/APOB/CAV3/LPL/APOA1/GPD1/ALOX15/APOH/PCK1
GO:0009117	GO:0009117	nucleotide metabolic process	13/285	441/8732	68860195	91465562	84584504	AMPD1/NPPC/PRKAG3/RRM2/SULT1E1/DPYS/ALDOB/GUCY1A2/GPD1/NOS1/ACSM2A/ACSM2B/NMRK2
GO:0070372	GO:0070372	regulation of ERK1 and ERK2 cascade	7/285	244/8732	68962687	91465562	84584504	NTRK1/ADIPOQ/FGB/FGF23/ALOX15/CCL7/CEACAM1
GO:0040011	GO:0040011	locomotion	41/285	1334/8732	68977586	91465562	84584504	ASPM/ATP1A2/CNR2/KIF14/NTRK1/PADI2/WNT3A/APOB/TMEFF2/ADIPOQ/HRG/CAMK2A/THBS4/ANLN/ETV1/IL6/TBX20/ZP3/CCN3/C5/GCNT1/CDK1/CXCL12/GATA3/MYPN/PRKCQ/APOA1/FOLR1/LGALS12/NOX4/FGF23/ASB2/NKX2-1/APOH/CCL7/RND2/TBX21/LAMA1/CEACAM1/HAS1/LBP
GO:0043624	GO:0043624	cellular protein complex disassembly	3/285	108/8732	69009412	91465562	84584504	ACTN2/LMOD3/TPX2
GO:0048659	GO:0048659	smooth muscle cell proliferation	4/285	143/8732	69172484	91465562	84584504	NPPC/ADIPOQ/IL6/CCN3
GO:0032496	GO:0032496	response to lipopolysaccharide	8/285	278/8732	69246996	91465562	84584504	CNR2/APOB/IL6/NOS1/CYP1A1/LBP/PCK1/MAOB
GO:0006970	GO:0006970	response to osmotic stress	2/285	73/8732	6940535	91465562	84584504	AQP9/SLC2A4
GO:0008625	GO:0008625	extrinsic apoptotic signaling pathway via death domain receptors	2/285	73/8732	6940535	91465562	84584504	FGB/TNFRSF10C
GO:0009064	GO:0009064	glutamine family amino acid metabolic process	2/285	73/8732	6940535	91465562	84584504	GLYATL1/NOS1
GO:0071868	GO:0071868	cellular response to monoamine stimulus	2/285	73/8732	6940535	91465562	84584504	ADIPOQ/RGS9
GO:0071870	GO:0071870	cellular response to catecholamine stimulus	2/285	73/8732	6940535	91465562	84584504	ADIPOQ/RGS9
GO:0045935	GO:0045935	positive regulation of nucleobase-containing compound metabolic process	41/285	1337/8732	6954823	91465562	84584504	ACTN2/HJV/MUC1/NEK2/PADI2/WNT3A/TFCP2L1/GCM2/MLIP/POU5F1/RBM24/ETV1/IL6/TBX20/ZP3/GDF6/IL33/PAX5/GATA3/PRKCQ/E2F7/FGF23/FOXM1/FOXN4/GPD1/HOXC11/NOS1/RAD51AP1/WNT1/NKX2-1/AURKB/ETV4/TBX21/TOP2A/CREB3L3/FOSB/UHRF1/E2F1/PCK1/NDP/PAGE4
GO:0007160	GO:0007160	cell-matrix adhesion	5/285	178/8732	69557349	91465562	84584504	ACTN2/HRG/FGB/CD3E/LYVE1
GO:0034284	GO:0034284	response to monosaccharide	5/285	178/8732	69557349	91465562	84584504	ADIPOQ/LPL/CMA1/PCK1/CLTRN
GO:0006820	GO:0006820	anion transport	11/285	378/8732	69606929	91465562	84584504	ATP1A2/CYP4A11/LRP2/SLC26A3/FOLR1/FGF23/AQP9/CA7/CEACAM1/SLC7A10/CLTRN
GO:0002761	GO:0002761	regulation of myeloid leukocyte differentiation	3/285	109/8732	69608435	91465562	84584504	APCS/ADIPOQ/CEACAM1
GO:0007586	GO:0007586	digestion	3/285	109/8732	69608435	91465562	84584504	FABP1/APOA1/SOAT2
GO:1903052	GO:1903052	positive regulation of proteolysis involved in cellular protein catabolic process	3/285	109/8732	69608435	91465562	84584504	CDC20/CAV3/AURKA
GO:0050708	GO:0050708	regulation of protein secretion	6/285	212/8732	69611045	91465562	84584504	TTN/FGB/IL6/BLK/CCN3/KCNA5
GO:0071692	GO:0071692	protein localization to extracellular region	8/285	279/8732	69629324	91465562	84584504	TTN/FGB/IL6/BLK/CCN3/KCNA5/COMP/CLTRN
GO:0000578	GO:0000578	embryonic axis specification	1/285	36/8732	69791059	91465562	84584504	WNT1
GO:0001990	GO:0001990	regulation of systemic arterial blood pressure by hormone	1/285	36/8732	69791059	91465562	84584504	CMA1
GO:0002861	GO:0002861	regulation of inflammatory response to antigenic stimulus	1/285	36/8732	69791059	91465562	84584504	ZP3
GO:0003203	GO:0003203	endocardial cushion morphogenesis	1/285	36/8732	69791059	91465562	84584504	TBX20
GO:0003230	GO:0003230	cardiac atrium development	1/285	36/8732	69791059	91465562	84584504	TBX20
GO:0005978	GO:0005978	glycogen biosynthetic process	1/285	36/8732	69791059	91465562	84584504	PRKAG3
GO:0007212	GO:0007212	dopamine receptor signaling pathway	1/285	36/8732	69791059	91465562	84584504	RGS9
GO:0009250	GO:0009250	glucan biosynthetic process	1/285	36/8732	69791059	91465562	84584504	PRKAG3
GO:0010659	GO:0010659	cardiac muscle cell apoptotic process	1/285	36/8732	69791059	91465562	84584504	CAMK2A
GO:0021795	GO:0021795	cerebral cortex cell migration	1/285	36/8732	69791059	91465562	84584504	NKX2-1
GO:0031297	GO:0031297	replication fork processing	1/285	36/8732	69791059	91465562	84584504	ZNF365
GO:0032689	GO:0032689	negative regulation of interferon-gamma production	1/285	36/8732	69791059	91465562	84584504	GATA3
GO:0034142	GO:0034142	toll-like receptor 4 signaling pathway	1/285	36/8732	69791059	91465562	84584504	LBP
GO:0035337	GO:0035337	fatty-acyl-CoA metabolic process	1/285	36/8732	69791059	91465562	84584504	ACSM2A
GO:0038179	GO:0038179	neurotrophin signaling pathway	1/285	36/8732	69791059	91465562	84584504	NTRK1
GO:0042417	GO:0042417	dopamine metabolic process	1/285	36/8732	69791059	91465562	84584504	MAOB
GO:0044275	GO:0044275	cellular carbohydrate catabolic process	1/285	36/8732	69791059	91465562	84584504	PYGM
GO:0045191	GO:0045191	regulation of isotype switching	1/285	36/8732	69791059	91465562	84584504	TBX21
GO:0046365	GO:0046365	monosaccharide catabolic process	1/285	36/8732	69791059	91465562	84584504	FUT6
GO:0051452	GO:0051452	intracellular pH reduction	1/285	36/8732	69791059	91465562	84584504	CA7
GO:0060428	GO:0060428	lung epithelium development	1/285	36/8732	69791059	91465562	84584504	NKX2-1
GO:0060976	GO:0060976	coronary vasculature development	1/285	36/8732	69791059	91465562	84584504	LRP2
GO:1900371	GO:1900371	regulation of purine nucleotide biosynthetic process	1/285	36/8732	69791059	91465562	84584504	NOS1
GO:1905332	GO:1905332	positive regulation of morphogenesis of an epithelium	1/285	36/8732	69791059	91465562	84584504	GATA3
GO:1905521	GO:1905521	regulation of macrophage migration	1/285	36/8732	69791059	91465562	84584504	C5
GO:2000059	GO:2000059	negative regulation of ubiquitin-dependent protein catabolic process	1/285	36/8732	69791059	91465562	84584504	WNT1
GO:0062197	GO:0062197	cellular response to chemical stress	8/285	280/8732	70008641	91723115	84822681	GPR37L1/FABP1/IL6/CDK1/MMP3/WNT1/SLC2A4/PAGE4
GO:0000902	GO:0000902	cell morphogenesis	22/285	736/8732	70076634	91732075	84830967	KIF14/NTRK1/WNT3A/LRP2/TFCP2L1/TMEFF2/FGB/ETV1/CDHR1/CXCL12/GATA3/MYPN/PRKCQ/ZNF365/APOA1/F2/NOX4/NKX2-1/CCL7/RND2/LAMA1/AURKA
GO:0006119	GO:0006119	oxidative phosphorylation	2/285	74/8732	70120798	91732075	84830967	CDK1/COX6A2
GO:0014068	GO:0014068	positive regulation of phosphatidylinositol 3-kinase signaling	2/285	74/8732	70120798	91732075	84830967	NTRK1/F2
GO:0035194	GO:0035194	post-transcriptional gene silencing by RNA	2/285	74/8732	70120798	91732075	84830967	POU5F1/IL6
GO:0048041	GO:0048041	focal adhesion assembly	2/285	74/8732	70120798	91732075	84830967	ACTN2/HRG
GO:1903829	GO:1903829	positive regulation of cellular protein localization	7/285	247/8732	70177165	91778245	84873663	CD247/WNT3A/CDK1/F2/STAC3/GZMB/CDT1
GO:0098739	GO:0098739	import across plasma membrane	4/285	145/8732	70212701	91797152	84891148	ATP1A2/LRP2/FOLR1/CLTRN
GO:0022411	GO:0022411	cellular component disassembly	11/285	380/8732	70263612	9180859	84901726	ACTN2/PADI2/DNASE1L3/LMOD3/IL6/CDK1/MMP1/MMP3/CMA1/TOP2A/TPX2
GO:0048568	GO:0048568	embryonic organ development	11/285	380/8732	70263612	9180859	84901726	WNT3A/TBX20/PAX5/GATA3/FOLR1/USH1C/E2F7/FOXN4/WNT1/ASB2/TCAP
GO:1901654	GO:1901654	response to ketone	5/285	180/8732	70490266	91904439	84990364	PLN/CA9/FOSB/PCK1/MAOB
GO:0055086	GO:0055086	nucleobase-containing small molecule metabolic process	15/285	512/8732	70616536	91904439	84990364	AMPD1/NPPC/PRKAG3/RRM2/SULT1E1/APOBEC2/DPYS/ALDOB/GUCY1A2/GPD1/NOS1/ACSM2A/ACSM2B/TK1/NMRK2
GO:0031056	GO:0031056	regulation of histone modification	4/285	146/8732	70723281	91904439	84990364	MUC1/PAX5/GATA3/NOS1
GO:0001937	GO:0001937	negative regulation of endothelial cell proliferation	1/285	37/8732	70781117	91904439	84990364	APOH
GO:0003254	GO:0003254	regulation of membrane depolarization	1/285	37/8732	70781117	91904439	84990364	CAV3
GO:0007019	GO:0007019	microtubule depolymerization	1/285	37/8732	70781117	91904439	84990364	TPX2
GO:0007595	GO:0007595	lactation	1/285	37/8732	70781117	91904439	84990364	SERPINC1
GO:0009584	GO:0009584	detection of visible light	1/285	37/8732	70781117	91904439	84990364	PDE6B
GO:0014911	GO:0014911	positive regulation of smooth muscle cell migration	1/285	37/8732	70781117	91904439	84990364	NOX4
GO:0015872	GO:0015872	dopamine transport	1/285	37/8732	70781117	91904439	84990364	CXCL12
GO:0021879	GO:0021879	forebrain neuron differentiation	1/285	37/8732	70781117	91904439	84990364	NKX2-1
GO:0030808	GO:0030808	regulation of nucleotide biosynthetic process	1/285	37/8732	70781117	91904439	84990364	NOS1
GO:0042771	GO:0042771	intrinsic apoptotic signaling pathway in response to DNA damage by p53 class mediator	1/285	37/8732	70781117	91904439	84990364	MUC1
GO:0045429	GO:0045429	positive regulation of nitric oxide biosynthetic process	1/285	37/8732	70781117	91904439	84990364	HBB
GO:0048013	GO:0048013	ephrin receptor signaling pathway	1/285	37/8732	70781117	91904439	84990364	NTRK1
GO:0048168	GO:0048168	regulation of neuronal synaptic plasticity	1/285	37/8732	70781117	91904439	84990364	CAMK2A
GO:0070231	GO:0070231	T cell apoptotic process	1/285	37/8732	70781117	91904439	84990364	PRKCQ
GO:0072524	GO:0072524	pyridine-containing compound metabolic process	1/285	37/8732	70781117	91904439	84990364	NMRK2
GO:0086091	GO:0086091	regulation of heart rate by cardiac conduction	1/285	37/8732	70781117	91904439	84990364	KCNA5
GO:1902745	GO:1902745	positive regulation of lamellipodium organization	1/285	37/8732	70781117	91904439	84990364	WNT1
GO:0016441	GO:0016441	posttranscriptional gene silencing	2/285	75/8732	70822342	91904439	84990364	POU5F1/IL6
GO:0061097	GO:0061097	regulation of protein tyrosine kinase activity	2/285	75/8732	70822342	91904439	84990364	WNT3A/NOX4
GO:0090263	GO:0090263	positive regulation of canonical Wnt signaling pathway	2/285	75/8732	70822342	91904439	84990364	ASPM/WNT3A
GO:0051649	GO:0051649	establishment of localization in cell	46/285	1502/8732	70914359	91996435	85075439	ACTN2/ATP1A2/CASQ1/CASQ2/CENPF/FABP3/KIF14/NUF2/WNT3A/CENPA/ADIPOQ/CAV3/TNNC1/CENPE/CAMK2A/PLN/TRDN/BLK/GPIHBP1/GRIN3A/CDK1/MAJIN/CDCA5/F2/MS4A1/ABCD2/ESPL1/KCNA5/KLRC2/NOS1/DLGAP5/GZMB/UNC13C/ATP2A1/CDT1/AURKB/SLC2A4/SLC6A4/TRARG1/CEACAM1/HRC/RYR1/JPH2/MYLK2/KIF4A/CLTRN
GO:0046578	GO:0046578	regulation of Ras protein signal transduction	4/285	147/8732	71227511	92296201	85352653	KIF14/NTRK1/APOA1/FOXM1
GO:0072659	GO:0072659	protein localization to plasma membrane	6/285	216/8732	71312642	92296201	85352653	ACTN2/WNT3A/ADIPOQ/CAV3/STAC3/TRARG1
GO:0009132	GO:0009132	nucleoside diphosphate metabolic process	3/285	112/8732	7135306	92296201	85352653	PRKAG3/ALDOB/GPD1
GO:1903038	GO:1903038	negative regulation of leukocyte cell-cell adhesion	3/285	112/8732	7135306	92296201	85352653	CXCL12/TBX21/CEACAM1
GO:0031110	GO:0031110	regulation of microtubule polymerization or depolymerization	2/285	76/8732	71510122	92296201	85352653	CAV3/TPX2
GO:0033209	GO:0033209	tumor necrosis factor-mediated signaling pathway	2/285	76/8732	71510122	92296201	85352653	ADIPOQ/APOA1
GO:0045666	GO:0045666	positive regulation of neuron differentiation	2/285	76/8732	71510122	92296201	85352653	CXCL12/GDF5
GO:1900542	GO:1900542	regulation of purine nucleotide metabolic process	2/285	76/8732	71510122	92296201	85352653	GPD1/NOS1
GO:0042110	GO:0042110	T cell activation	11/285	384/8732	71550726	92296201	85352653	IL6/ZP3/GATA3/PRKCQ/CD3D/CD3E/WNT1/TBX21/CEACAM1/PCK1/CD40LG
GO:0009259	GO:0009259	ribonucleotide metabolic process	10/285	351/8732	71591838	92296201	85352653	AMPD1/NPPC/PRKAG3/SULT1E1/DPYS/ALDOB/GUCY1A2/GPD1/ACSM2A/ACSM2B
GO:0031668	GO:0031668	cellular response to extracellular stimulus	6/285	217/8732	71727746	92296201	85352653	PRKAG3/ALB/LPL/FOLR1/FGF23/PCK1
GO:0006509	GO:0006509	membrane protein ectodomain proteolysis	1/285	38/8732	71738838	92296201	85352653	PRKCQ
GO:0010658	GO:0010658	striated muscle cell apoptotic process	1/285	38/8732	71738838	92296201	85352653	CAMK2A
GO:0014037	GO:0014037	Schwann cell differentiation	1/285	38/8732	71738838	92296201	85352653	CDK1
GO:0019731	GO:0019731	antibacterial humoral response	1/285	38/8732	71738838	92296201	85352653	FGB
GO:0030857	GO:0030857	negative regulation of epithelial cell differentiation	1/285	38/8732	71738838	92296201	85352653	REG3A
GO:0033144	GO:0033144	negative regulation of intracellular steroid hormone receptor signaling pathway	1/285	38/8732	71738838	92296201	85352653	NR0B1
GO:0035019	GO:0035019	somatic stem cell population maintenance	1/285	38/8732	71738838	92296201	85352653	POU5F1
GO:0042149	GO:0042149	cellular response to glucose starvation	1/285	38/8732	71738838	92296201	85352653	PRKAG3
GO:0042307	GO:0042307	positive regulation of protein import into nucleus	1/285	38/8732	71738838	92296201	85352653	CDK1
GO:0043303	GO:0043303	mast cell degranulation	1/285	38/8732	71738838	92296201	85352653	BLK
GO:0060443	GO:0060443	mammary gland morphogenesis	1/285	38/8732	71738838	92296201	85352653	CAV3
GO:0070828	GO:0070828	heterochromatin organization	1/285	38/8732	71738838	92296201	85352653	HELLS
GO:0071470	GO:0071470	cellular response to osmotic stress	1/285	38/8732	71738838	92296201	85352653	SLC2A4
GO:0090278	GO:0090278	negative regulation of peptide hormone secretion	1/285	38/8732	71738838	92296201	85352653	CCN3
GO:1903747	GO:1903747	regulation of establishment of protein localization to mitochondrion	1/285	38/8732	71738838	92296201	85352653	GZMB
GO:1904407	GO:1904407	positive regulation of nitric oxide metabolic process	1/285	38/8732	71738838	92296201	85352653	HBB
GO:1905710	GO:1905710	positive regulation of membrane permeability	1/285	38/8732	71738838	92296201	85352653	GZMB
GO:0001763	GO:0001763	morphogenesis of a branching structure	5/285	183/8732	718522	92312002	85367266	CAV3/TBX20/WNT1/NKX2-1/LAMA1
GO:0043583	GO:0043583	ear development	5/285	183/8732	718522	92312002	85367266	WNT3A/GATA3/USH1C/WNT1/TCAP
GO:0045088	GO:0045088	regulation of innate immune response	5/285	183/8732	718522	92312002	85367266	NCR3/KLRC2/CEACAM1/LBP/SH2D1A
GO:0009896	GO:0009896	positive regulation of catabolic process	12/285	418/8732	71857016	92312002	85367266	C4BPA/CDC20/DTL/FABP1/LRP2/CAV3/RBM24/IL6/APOA1/ABCD2/GPD1/AURKA
GO:0018193	GO:0018193	peptidyl-amino acid modification	30/285	1000/8732	71857104	92312002	85367266	MUC1/NTRK1/PADI2/WNT3A/TTN/ADIPOQ/HRG/P3H2/ART3/CAMK2A/THBS4/TTBK1/TTK/IL6/BLK/PAX5/CDK1/GATA3/PRKCQ/APOA1/ART1/CD3E/NOX4/NOS1/TCL1A/AURKB/HRC/AURKA/MYLK2/PCK1
GO:0001838	GO:0001838	embryonic epithelial tube formation	3/285	113/8732	71917224	92361991	85413494	LRP2/GATA3/FOLR1
GO:0051254	GO:0051254	positive regulation of RNA metabolic process	36/285	1192/8732	72049802	92450268	85495129	ACTN2/HJV/MUC1/PADI2/WNT3A/TFCP2L1/GCM2/MLIP/POU5F1/RBM24/ETV1/IL6/TBX20/ZP3/GDF6/IL33/PAX5/GATA3/E2F7/FGF23/FOXM1/FOXN4/HOXC11/NOS1/WNT1/NKX2-1/ETV4/TBX21/TOP2A/CREB3L3/FOSB/UHRF1/E2F1/PCK1/NDP/PAGE4
GO:0007631	GO:0007631	feeding behavior	2/285	77/8732	72184287	92450268	85495129	DMBX1/NPY
GO:0032092	GO:0032092	positive regulation of protein binding	2/285	77/8732	72184287	92450268	85495129	WNT3A/BLK
GO:0071867	GO:0071867	response to monoamine	2/285	77/8732	72184287	92450268	85495129	ADIPOQ/RGS9
GO:0071869	GO:0071869	response to catecholamine	2/285	77/8732	72184287	92450268	85495129	ADIPOQ/RGS9
GO:0030162	GO:0030162	regulation of proteolysis	15/285	518/8732	72282916	92450268	85495129	CDC20/SERPINC1/WNT3A/FABP1/CAV3/HRG/ITIH1/PI16/TTBK1/C5/ITIH5/F2/WNT1/SERPINB7/AURKA
GO:0001649	GO:0001649	osteoblast differentiation	5/285	184/8732	72296179	92450268	85495129	WNT3A/NPPC/CLEC5A/IL6/FGF23
GO:0006909	GO:0006909	phagocytosis	5/285	184/8732	72296179	92450268	85495129	C4BPA/ADIPOQ/APOA1/ALOX15/LBP
GO:1901215	GO:1901215	negative regulation of neuron death	5/285	184/8732	72296179	92450268	85495129	KIF14/NTRK1/WNT3A/WNT1/GDF5
GO:0035264	GO:0035264	multicellular organism growth	3/285	114/8732	72472763	92450268	85495129	NPPC/COMP/GDF5
GO:0002279	GO:0002279	mast cell activation involved in immune response	1/285	39/8732	72665274	92450268	85495129	BLK
GO:0002792	GO:0002792	negative regulation of peptide secretion	1/285	39/8732	72665274	92450268	85495129	CCN3
GO:0007528	GO:0007528	neuromuscular junction development	1/285	39/8732	72665274	92450268	85495129	UNC13C
GO:0008542	GO:0008542	visual learning	1/285	39/8732	72665274	92450268	85495129	ATP1A2
GO:0009394	GO:0009394	2'-deoxyribonucleotide metabolic process	1/285	39/8732	72665274	92450268	85495129	DPYS
GO:0009620	GO:0009620	response to fungus	1/285	39/8732	72665274	92450268	85495129	HRG
GO:0030517	GO:0030517	negative regulation of axon extension	1/285	39/8732	72665274	92450268	85495129	WNT3A
GO:0030890	GO:0030890	positive regulation of B cell proliferation	1/285	39/8732	72665274	92450268	85495129	WNT3A
GO:0032873	GO:0032873	negative regulation of stress-activated MAPK cascade	1/285	39/8732	72665274	92450268	85495129	FOXM1
GO:0045010	GO:0045010	actin nucleation	1/285	39/8732	72665274	92450268	85495129	LMOD3
GO:0045668	GO:0045668	negative regulation of osteoblast differentiation	1/285	39/8732	72665274	92450268	85495129	FGF23
GO:0048286	GO:0048286	lung alveolus development	1/285	39/8732	72665274	92450268	85495129	NKX2-1
GO:0048489	GO:0048489	synaptic vesicle transport	1/285	39/8732	72665274	92450268	85495129	SLC2A4
GO:0061077	GO:0061077	chaperone-mediated protein folding	1/285	39/8732	72665274	92450268	85495129	HSPA6
GO:0070303	GO:0070303	negative regulation of stress-activated protein kinase signaling cascade	1/285	39/8732	72665274	92450268	85495129	FOXM1
GO:0071548	GO:0071548	response to dexamethasone	1/285	39/8732	72665274	92450268	85495129	PCK1
GO:0071634	GO:0071634	regulation of transforming growth factor beta production	1/285	39/8732	72665274	92450268	85495129	SERPINB7
GO:0072210	GO:0072210	metanephric nephron development	1/285	39/8732	72665274	92450268	85495129	ADIPOQ
GO:0090317	GO:0090317	negative regulation of intracellular protein transport	1/285	39/8732	72665274	92450268	85495129	ADIPOQ
GO:0097028	GO:0097028	dendritic cell differentiation	1/285	39/8732	72665274	92450268	85495129	BLK
GO:1902895	GO:1902895	positive regulation of pri-miRNA transcription by RNA polymerase II	1/285	39/8732	72665274	92450268	85495129	GATA3
GO:2000404	GO:2000404	regulation of T cell migration	1/285	39/8732	72665274	92450268	85495129	CXCL12
GO:0016358	GO:0016358	dendrite development	5/285	185/8732	72735158	92512153	85552359	CDC20/CAMK2A/GRIN3A/ZNF365/CD3E
GO:0006140	GO:0006140	regulation of nucleotide metabolic process	2/285	78/8732	72844988	92570739	85606537	GPD1/NOS1
GO:0045582	GO:0045582	positive regulation of T cell differentiation	2/285	78/8732	72844988	92570739	85606537	GATA3/PCK1
GO:0097581	GO:0097581	lamellipodium organization	2/285	78/8732	72844988	92570739	85606537	HRG/WNT1
GO:0006865	GO:0006865	amino acid transport	3/285	115/8732	73019718	92711625	85736824	ATP1A2/SLC7A10/CLTRN
GO:0031333	GO:0031333	negative regulation of protein-containing complex assembly	3/285	115/8732	73019718	92711625	85736824	KIF14/LMOD3/TBX20
GO:2000027	GO:2000027	regulation of animal organ morphogenesis	3/285	115/8732	73019718	92711625	85736824	WNT3A/CAV3/GATA3
GO:0000904	GO:0000904	cell morphogenesis involved in differentiation	16/285	554/8732	73155591	92804195	85822431	KIF14/NTRK1/WNT3A/TMEFF2/FGB/ETV1/CDHR1/CXCL12/GATA3/MYPN/PRKCQ/ZNF365/APOA1/NKX2-1/RND2/LAMA1
GO:0003002	GO:0003002	regionalization	8/285	289/8732	73285221	92804195	85822431	WNT3A/LRP2/TBX20/FOXN4/WNT1/NKX2-1/TCAP/AURKA
GO:0007044	GO:0007044	cell-substrate junction assembly	2/285	79/8732	73492383	92804195	85822431	ACTN2/HRG
GO:0030516	GO:0030516	regulation of axon extension	2/285	79/8732	73492383	92804195	85822431	WNT3A/CXCL12
GO:0030838	GO:0030838	positive regulation of actin filament polymerization	2/285	79/8732	73492383	92804195	85822431	LMOD3/ALOX15
GO:0051963	GO:0051963	regulation of synapse assembly	2/285	79/8732	73492383	92804195	85822431	NTRK1/WNT3A
GO:0070664	GO:0070664	negative regulation of leukocyte proliferation	2/285	79/8732	73492383	92804195	85822431	BLK/IL33
GO:0006163	GO:0006163	purine nucleotide metabolic process	10/285	357/8732	7353142	92804195	85822431	AMPD1/NPPC/PRKAG3/SULT1E1/ALDOB/GUCY1A2/GPD1/NOS1/ACSM2A/ACSM2B
GO:0001936	GO:0001936	regulation of endothelial cell proliferation	3/285	116/8732	73558138	92804195	85822431	THBS4/CXCL12/APOH
GO:0042157	GO:0042157	lipoprotein metabolic process	3/285	116/8732	73558138	92804195	85822431	APOB/HHATL/APOA1
GO:0001754	GO:0001754	eye photoreceptor cell differentiation	1/285	40/8732	73561443	92804195	85822431	USH1C
GO:0001913	GO:0001913	T cell mediated cytotoxicity	1/285	40/8732	73561443	92804195	85822431	CEACAM1
GO:0002448	GO:0002448	mast cell mediated immunity	1/285	40/8732	73561443	92804195	85822431	BLK
GO:0006040	GO:0006040	amino sugar metabolic process	1/285	40/8732	73561443	92804195	85822431	CHI3L2
GO:0008206	GO:0008206	bile acid metabolic process	1/285	40/8732	73561443	92804195	85822431	AMACR
GO:0010828	GO:0010828	positive regulation of glucose transmembrane transport	1/285	40/8732	73561443	92804195	85822431	ADIPOQ
GO:0031111	GO:0031111	negative regulation of microtubule polymerization or depolymerization	1/285	40/8732	73561443	92804195	85822431	TPX2
GO:0045851	GO:0045851	pH reduction	1/285	40/8732	73561443	92804195	85822431	CA7
GO:0046636	GO:0046636	negative regulation of alpha-beta T cell activation	1/285	40/8732	73561443	92804195	85822431	TBX21
GO:1902116	GO:1902116	negative regulation of organelle assembly	1/285	40/8732	73561443	92804195	85822431	CAV3
GO:1904591	GO:1904591	positive regulation of protein import	1/285	40/8732	73561443	92804195	85822431	CDK1
GO:2000273	GO:2000273	positive regulation of signaling receptor activity	1/285	40/8732	73561443	92804195	85822431	RGS9
GO:0043408	GO:0043408	regulation of MAPK cascade	15/285	523/8732	73626441	92850466	85865221	GPR37L1/KISS1/NTRK1/ADIPOQ/CAV3/FGB/NPFFR2/IL6/GDF6/FGF23/FOXM1/ALOX15/CCL7/CEACAM1/PAGE4
GO:0060627	GO:0060627	regulation of vesicle-mediated transport	12/285	424/8732	7364076	92850466	85865221	ACTN2/WNT3A/ADIPOQ/CAV3/FGB/ZP3/BLK/GRIN3A/APOA1/KLRC2/ALOX15/CEACAM1
GO:0006897	GO:0006897	endocytosis	11/285	391/8732	73717566	92920405	85929898	C4BPA/WNT3A/LRP2/ADIPOQ/CAV3/FOLR1/TMPRSS4/ALOX15/SLC2A4/CEACAM1/LBP
GO:0010648	GO:0010648	negative regulation of cell communication	31/285	1042/8732	73862317	93062124	86060955	CNR2/GPR37L1/MUC1/PADI2/LRP2/ADIPOQ/BCHE/CAV3/HRG/FGB/MYOZ2/IL6/TBX20/CCN3/CXCL12/GATA3/HELLS/MYOZ1/PRKCQ/APOA1/CD3E/FGF23/FOXM1/WNT1/NKX2-1/CDT1/RGS9/SLC6A4/CEACAM1/NR0B1/SH2D1A
GO:0050714	GO:0050714	positive regulation of protein secretion	3/285	117/8732	74088072	93062124	86060955	TTN/FGB/BLK
GO:0106106	GO:0106106	cold-induced thermogenesis	3/285	117/8732	74088072	93062124	86060955	ACADL/ADIPOQ/FABP4
GO:0120161	GO:0120161	regulation of cold-induced thermogenesis	3/285	117/8732	74088072	93062124	86060955	ACADL/ADIPOQ/FABP4
GO:0002695	GO:0002695	negative regulation of leukocyte activation	4/285	153/8732	74120079	93062124	86060955	CNR2/BLK/TBX21/CEACAM1
GO:0008154	GO:0008154	actin polymerization or depolymerization	4/285	153/8732	74120079	93062124	86060955	ACTN2/LMOD3/CXCL12/ALOX15
GO:0001938	GO:0001938	positive regulation of endothelial cell proliferation	2/285	80/8732	74126633	93062124	86060955	THBS4/CXCL12
GO:0009798	GO:0009798	axis specification	2/285	80/8732	74126633	93062124	86060955	WNT1/AURKA
GO:0014031	GO:0014031	mesenchymal cell development	2/285	80/8732	74126633	93062124	86060955	TBX20/FOLR1
GO:0006091	GO:0006091	generation of precursor metabolites and energy	10/285	359/8732	74158162	93062124	86060955	PRKAG3/ADIPOQ/ADH1B/ALDOB/CDK1/NOX4/PYGM/GPD1/COX6A2/MAOB
GO:0019693	GO:0019693	ribose phosphate metabolic process	10/285	359/8732	74158162	93062124	86060955	AMPD1/NPPC/PRKAG3/SULT1E1/DPYS/ALDOB/GUCY1A2/GPD1/ACSM2A/ACSM2B
GO:0002237	GO:0002237	response to molecule of bacterial origin	8/285	292/8732	74321921	93062124	86060955	CNR2/APOB/IL6/NOS1/CYP1A1/LBP/PCK1/MAOB
GO:0009167	GO:0009167	purine ribonucleoside monophosphate metabolic process	1/285	41/8732	7442833	93062124	86060955	AMPD1
GO:0009261	GO:0009261	ribonucleotide catabolic process	1/285	41/8732	7442833	93062124	86060955	DPYS
GO:0019692	GO:0019692	deoxyribose phosphate metabolic process	1/285	41/8732	7442833	93062124	86060955	DPYS
GO:0031018	GO:0031018	endocrine pancreas development	1/285	41/8732	7442833	93062124	86060955	IL6
GO:0031952	GO:0031952	regulation of protein autophosphorylation	1/285	41/8732	7442833	93062124	86060955	ADIPOQ
GO:0038084	GO:0038084	vascular endothelial growth factor signaling pathway	1/285	41/8732	7442833	93062124	86060955	HRG
GO:0042551	GO:0042551	neuron maturation	1/285	41/8732	7442833	93062124	86060955	C1QL1
GO:0043124	GO:0043124	negative regulation of I-kappaB kinase/NF-kappaB signaling	1/285	41/8732	7442833	93062124	86060955	ADIPOQ
GO:0043268	GO:0043268	positive regulation of potassium ion transport	1/285	41/8732	7442833	93062124	86060955	ACTN2
GO:0044058	GO:0044058	regulation of digestive system process	1/285	41/8732	7442833	93062124	86060955	APOA1
GO:0045197	GO:0045197	establishment or maintenance of epithelial cell apical/basal polarity	1/285	41/8732	7442833	93062124	86060955	LAMA1
GO:0045581	GO:0045581	negative regulation of T cell differentiation	1/285	41/8732	7442833	93062124	86060955	TBX21
GO:0045933	GO:0045933	positive regulation of muscle contraction	1/285	41/8732	7442833	93062124	86060955	ATP2A1
GO:0051602	GO:0051602	response to electrical stimulus	1/285	41/8732	7442833	93062124	86060955	NTRK1
GO:0071604	GO:0071604	transforming growth factor beta production	1/285	41/8732	7442833	93062124	86060955	SERPINB7
GO:1902476	GO:1902476	chloride transmembrane transport	1/285	41/8732	7442833	93062124	86060955	SLC26A3
GO:0051234	GO:0051234	establishment of localization	96/285	3087/8732	74495861	93119826	86114316	ACTN2/ATP1A2/C4BPA/CACNA1S/CASQ1/CASQ2/CENPF/CYP4A11/FABP3/HSPA6/KIF14/KISS1/NUF2/S100A1/SERPINC1/WNT3A/APOB/CENPA/FABP1/LRP2/SLC19A3/TTN/ADIPOQ/CAV3/HRG/TNNC1/ALB/CENPE/FGB/CAMK2A/KIF20A/SLC45A2/PLN/TRDN/IL6/SLC26A3/ZP3/BLK/FABP4/GPIHBP1/CCN3/AQP7/CA9/GRIN3A/CDK1/CEP55/CXCL12/GATA3/APOA1/MAJIN/CDCA5/F2/FOLR1/HBB/MS4A1/TMPRSS4/ABCD2/ESPL1/FGF23/KCNA5/KLRC2/NOS1/SCNN1A/SOAT2/STAC3/DLGAP5/GZMB/AQP9/UNC13C/AQP8/ATP2A1/CA7/CDT1/COX6A2/RBFOX1/RRAD/ALOX15/APOH/AURKB/CACNG1/RGS9/SLC2A4/SLC6A4/TRARG1/CACNG6/CEACAM1/COMP/HRC/RYR1/SLC7A10/JPH2/LBP/MYLK2/KIF4A/MAOB/CLTRN
GO:0071453	GO:0071453	cellular response to oxygen levels	4/285	154/8732	74580178	93198472	86187046	FABP1/SLC2A4/E2F1/PCK1
GO:0023057	GO:0023057	negative regulation of signaling	31/285	1046/8732	74632943	93237656	86223282	CNR2/GPR37L1/MUC1/PADI2/LRP2/ADIPOQ/BCHE/CAV3/HRG/FGB/MYOZ2/IL6/TBX20/CCN3/CXCL12/GATA3/HELLS/MYOZ1/PRKCQ/APOA1/CD3E/FGF23/FOXM1/WNT1/NKX2-1/CDT1/RGS9/SLC6A4/CEACAM1/NR0B1/SH2D1A
GO:0006885	GO:0006885	regulation of pH	2/285	81/8732	74747904	93274247	8625712	SLC26A3/CA7
GO:0015718	GO:0015718	monocarboxylic acid transport	2/285	81/8732	74747904	93274247	8625712	AQP9/CEACAM1
GO:0048709	GO:0048709	oligodendrocyte differentiation	2/285	81/8732	74747904	93274247	8625712	ZNF365/NKX2-1
GO:1901657	GO:1901657	glycosyl compound metabolic process	2/285	81/8732	74747904	93274247	8625712	APOBEC2/TK1
GO:0007389	GO:0007389	pattern specification process	10/285	361/8732	74774949	93281267	86263612	WNT3A/LRP2/TBX20/FOLR1/FOXN4/WNT1/ASB2/NKX2-1/TCAP/AURKA
GO:0008361	GO:0008361	regulation of cell size	4/285	155/8732	75034047	93493242	8645964	WNT3A/CAV3/CXCL12/RND2
GO:0052126	GO:0052126	movement in host environment	4/285	155/8732	75034047	93493242	8645964	APCS/CLEC5A/CDK1/TMPRSS4
GO:0046887	GO:0046887	positive regulation of hormone secretion	3/285	119/8732	75122701	93493242	8645964	KISS1/FGB/BLK
GO:1901135	GO:1901135	carbohydrate derivative metabolic process	26/285	888/8732	75208271	93493242	8645964	AMPD1/APCS/CHI3L2/NPPC/PRKAG3/RRM2/ITIH1/MUSTN1/NDST4/SULT1E1/APOBEC2/DPYS/ALDOB/GCNT1/IL33/ITIH5/B4GAT1/GUCY1A2/LYVE1/GPD1/ACSM2A/ACSM2B/SLC2A4/TK1/FUT6/HAS1
GO:0006110	GO:0006110	regulation of glycolytic process	1/285	42/8732	7526689	93493242	8645964	GPD1
GO:0007215	GO:0007215	glutamate receptor signaling pathway	1/285	42/8732	7526689	93493242	8645964	GRIN3A
GO:0008038	GO:0008038	neuron recognition	1/285	42/8732	7526689	93493242	8645964	MYPN
GO:0010677	GO:0010677	negative regulation of cellular carbohydrate metabolic process	1/285	42/8732	7526689	93493242	8645964	ADIPOQ
GO:0030225	GO:0030225	macrophage differentiation	1/285	42/8732	7526689	93493242	8645964	ADIPOQ
GO:0032309	GO:0032309	icosanoid secretion	1/285	42/8732	7526689	93493242	8645964	CYP4A11
GO:0035315	GO:0035315	hair cell differentiation	1/285	42/8732	7526689	93493242	8645964	USH1C
GO:0050919	GO:0050919	negative chemotaxis	1/285	42/8732	7526689	93493242	8645964	APOA1
GO:0060119	GO:0060119	inner ear receptor cell development	1/285	42/8732	7526689	93493242	8645964	USH1C
GO:0062208	GO:0062208	positive regulation of pattern recognition receptor signaling pathway	1/285	42/8732	7526689	93493242	8645964	LBP
GO:0099054	GO:0099054	presynapse assembly	1/285	42/8732	7526689	93493242	8645964	WNT3A
GO:0001843	GO:0001843	neural tube closure	2/285	82/8732	75356363	93497709	86463771	LRP2/FOLR1
GO:0007286	GO:0007286	spermatid development	2/285	82/8732	75356363	93497709	86463771	SLC26A3/PAEP
GO:0034620	GO:0034620	cellular response to unfolded protein	2/285	82/8732	75356363	93497709	86463771	HSPA6/CREB3L3
GO:0106027	GO:0106027	neuron projection organization	2/285	82/8732	75356363	93497709	86463771	ZNF365/ABCD2
GO:0006457	GO:0006457	protein folding	3/285	120/8732	75627511	93674008	86626806	APCS/HSPA6/NPPC
GO:0007612	GO:0007612	learning	3/285	120/8732	75627511	93674008	86626806	ATP1A2/BCHE/C1QL1
GO:0033865	GO:0033865	nucleoside bisphosphate metabolic process	3/285	120/8732	75627511	93674008	86626806	SULT1E1/ACSM2A/ACSM2B
GO:0033875	GO:0033875	ribonucleoside bisphosphate metabolic process	3/285	120/8732	75627511	93674008	86626806	SULT1E1/ACSM2A/ACSM2B
GO:0034032	GO:0034032	purine nucleoside bisphosphate metabolic process	3/285	120/8732	75627511	93674008	86626806	SULT1E1/ACSM2A/ACSM2B
GO:0071333	GO:0071333	cellular response to glucose stimulus	3/285	120/8732	75627511	93674008	86626806	CMA1/PCK1/CLTRN
GO:0001667	GO:0001667	ameboidal-type cell migration	10/285	364/8732	75681412	93687479	86639264	HRG/ANLN/CCN3/GATA3/APOA1/FOLR1/LGALS12/APOH/CEACAM1/HAS1
GO:0031331	GO:0031331	positive regulation of cellular catabolic process	10/285	364/8732	75681412	93687479	86639264	CDC20/FABP1/LRP2/CAV3/RBM24/IL6/APOA1/ABCD2/GPD1/AURKA
GO:0046849	GO:0046849	bone remodeling	2/285	83/8732	7595218	93805178	86748108	IL6/GDF5
GO:0060606	GO:0060606	tube closure	2/285	83/8732	7595218	93805178	86748108	LRP2/FOLR1
GO:2001022	GO:2001022	positive regulation of response to DNA damage stimulus	2/285	83/8732	7595218	93805178	86748108	FOXM1/RAD51AP1
GO:0090596	GO:0090596	sensory organ morphogenesis	6/285	228/8732	76020863	93805178	86748108	WNT3A/GATA3/USH1C/FOXN4/WNT1/TCAP
GO:0001541	GO:0001541	ovarian follicle development	1/285	43/8732	76078045	93805178	86748108	ZP3
GO:0002218	GO:0002218	activation of innate immune response	1/285	43/8732	76078045	93805178	86748108	KLRC2
GO:0010043	GO:0010043	response to zinc ion	1/285	43/8732	76078045	93805178	86748108	PLN
GO:0043616	GO:0043616	keratinocyte proliferation	1/285	43/8732	76078045	93805178	86748108	REG3A
GO:0045124	GO:0045124	regulation of bone resorption	1/285	43/8732	76078045	93805178	86748108	IL6
GO:0045806	GO:0045806	negative regulation of endocytosis	1/285	43/8732	76078045	93805178	86748108	ADIPOQ
GO:0048701	GO:0048701	embryonic cranial skeleton morphogenesis	1/285	43/8732	76078045	93805178	86748108	PAX5
GO:0050433	GO:0050433	regulation of catecholamine secretion	1/285	43/8732	76078045	93805178	86748108	CXCL12
GO:0061028	GO:0061028	establishment of endothelial barrier	1/285	43/8732	76078045	93805178	86748108	PROC
GO:0061383	GO:0061383	trabecula morphogenesis	1/285	43/8732	76078045	93805178	86748108	CAV3
GO:0032355	GO:0032355	response to estradiol	3/285	121/8732	76124067	93808804	86751461	APOB/RGS9/SLC6A4
GO:0071331	GO:0071331	cellular response to hexose stimulus	3/285	121/8732	76124067	93808804	86751461	CMA1/PCK1/CLTRN
GO:0048667	GO:0048667	cell morphogenesis involved in neuron differentiation	12/285	433/8732	76176177	93846465	86786289	NTRK1/WNT3A/ETV1/CDHR1/CXCL12/GATA3/MYPN/PRKCQ/ZNF365/NKX2-1/RND2/LAMA1
GO:0030334	GO:0030334	regulation of cell migration	22/285	763/8732	76199523	93848677	86788335	KIF14/PADI2/TMEFF2/ADIPOQ/HRG/CAMK2A/THBS4/IL6/ZP3/CCN3/C5/CXCL12/GATA3/NOX4/FGF23/NKX2-1/APOH/CCL7/LAMA1/CEACAM1/HAS1/LBP
GO:0060255	GO:0060255	regulation of macromolecule metabolic process	115/285	3688/8732	76248663	93882649	86819751	ACTA1/ACTN2/APCS/C4BPA/CDC20/CENPF/DMBX1/DTL/HJV/KIF14/MUC1/NEK2/NTRK1/PADI2/S100A1/SERPINC1/WNT3A/APOB/FABP1/LRP2/NPPC/PRKAG3/TFCP2L1/TMEFF2/TTN/ADIPOQ/CAV3/CDC25A/HHATL/HRG/ITIH1/MUSTN1/POLQ/CENPE/MYOZ2/NPFFR2/CAMK2A/CDC25C/THBS4/GCM2/LTB/MLIP/PI16/POU5F1/RBM24/TTBK1/TTK/ETV1/IL6/TBX20/ZP3/FABP4/GDF6/LPL/CCN3/C5/IL33/PAEP/PAX5/CDK1/GATA3/HELLS/ITIH5/MYOZ1/PRKCQ/ZNF365/APOA1/CD3E/F2/NOX4/TMPRSS4/ABCD2/CCND2/E2F7/FGF23/FOXM1/FOXN4/HOXC11/NOS1/RAD51AP1/WNT1/GZMB/NKX2-1/TCL1A/ACTC1/CCNB2/CDT1/RBFOX1/RMI2/AURKB/CDC6/ETV4/SLC6A4/TBX21/TOP2A/SERPINB7/CEACAM1/COMP/CREB3L3/FCER2/FOSB/HRC/UHRF1/AURKA/E2F1/GDF5/LBP/MYLK2/PCK1/TPX2/UBE2C/CD40LG/NDP/NR0B1/PAGE4
GO:0034097	GO:0034097	response to cytokine	20/285	698/8732	76271644	93884401	86821372	PADI2/APOB/ADIPOQ/FGB/IL6/FABP4/IL33/CXCL12/GATA3/HELLS/APOA1/FGF23/GPD1/TCL1A/MYLK3/ALOX15/CCL7/SLC2A4/CEACAM1/PCK1
GO:0032872	GO:0032872	regulation of stress-activated MAPK cascade	4/285	158/8732	76358531	93899414	86835255	CAV3/GDF6/FOXM1/PAGE4
GO:0098656	GO:0098656	anion transmembrane transport	5/285	194/8732	76461931	93899414	86835255	ATP1A2/LRP2/SLC26A3/FOLR1/CLTRN
GO:0010769	GO:0010769	regulation of cell morphogenesis involved in differentiation	2/285	84/8732	76535531	93899414	86835255	FGB/APOA1
GO:0150115	GO:0150115	cell-substrate junction organization	2/285	84/8732	76535531	93899414	86835255	ACTN2/HRG
GO:1900182	GO:1900182	positive regulation of protein localization to nucleus	2/285	84/8732	76535531	93899414	86835255	CDK1/F2
GO:1903312	GO:1903312	negative regulation of mRNA metabolic process	2/285	84/8732	76535531	93899414	86835255	RBM24/E2F1
GO:0015698	GO:0015698	inorganic anion transport	3/285	122/8732	76612434	93899414	86835255	SLC26A3/FGF23/CA7
GO:0071326	GO:0071326	cellular response to monosaccharide stimulus	3/285	122/8732	76612434	93899414	86835255	CMA1/PCK1/CLTRN
GO:0006111	GO:0006111	regulation of gluconeogenesis	1/285	44/8732	76862688	93899414	86835255	ADIPOQ
GO:0006911	GO:0006911	phagocytosis, engulfment	1/285	44/8732	76862688	93899414	86835255	ALOX15
GO:0007632	GO:0007632	visual behavior	1/285	44/8732	76862688	93899414	86835255	ATP1A2
GO:0009126	GO:0009126	purine nucleoside monophosphate metabolic process	1/285	44/8732	76862688	93899414	86835255	AMPD1
GO:0016574	GO:0016574	histone ubiquitination	1/285	44/8732	76862688	93899414	86835255	UHRF1
GO:0030199	GO:0030199	collagen fibril organization	1/285	44/8732	76862688	93899414	86835255	COMP
GO:0031641	GO:0031641	regulation of myelination	1/285	44/8732	76862688	93899414	86835255	KIF14
GO:0042311	GO:0042311	vasodilation	1/285	44/8732	76862688	93899414	86835255	NOS1
GO:0045005	GO:0045005	DNA-dependent DNA replication maintenance of fidelity	1/285	44/8732	76862688	93899414	86835255	ZNF365
GO:0045814	GO:0045814	negative regulation of gene expression, epigenetic	1/285	44/8732	76862688	93899414	86835255	HELLS
GO:0048806	GO:0048806	genitalia development	1/285	44/8732	76862688	93899414	86835255	LRP2
GO:0050432	GO:0050432	catecholamine secretion	1/285	44/8732	76862688	93899414	86835255	CXCL12
GO:0051965	GO:0051965	positive regulation of synapse assembly	1/285	44/8732	76862688	93899414	86835255	NTRK1
GO:0061951	GO:0061951	establishment of protein localization to plasma membrane	1/285	44/8732	76862688	93899414	86835255	TRARG1
GO:0097479	GO:0097479	synaptic vesicle localization	1/285	44/8732	76862688	93899414	86835255	SLC2A4
GO:1902930	GO:1902930	regulation of alcohol biosynthetic process	1/285	44/8732	76862688	93899414	86835255	APOB
GO:1903053	GO:1903053	regulation of extracellular matrix organization	1/285	44/8732	76862688	93899414	86835255	IL6
GO:2000300	GO:2000300	regulation of synaptic vesicle exocytosis	1/285	44/8732	76862688	93899414	86835255	GRIN3A
GO:0009150	GO:0009150	purine ribonucleotide metabolic process	9/285	334/8732	76865996	93899414	86835255	AMPD1/NPPC/PRKAG3/SULT1E1/ALDOB/GUCY1A2/GPD1/ACSM2A/ACSM2B
GO:0048870	GO:0048870	cell motility	36/285	1220/8732	77086828	94087756	87009428	ASPM/CNR2/KIF14/PADI2/APOB/TMEFF2/ADIPOQ/HRG/CAMK2A/THBS4/ANLN/IL6/TBX20/ZP3/CCN3/C5/GCNT1/CDK1/CXCL12/GATA3/PRKCQ/APOA1/FOLR1/LGALS12/NOX4/FGF23/ASB2/NKX2-1/APOH/CCL7/RND2/TBX21/LAMA1/CEACAM1/HAS1/LBP
GO:0051674	GO:0051674	localization of cell	36/285	1220/8732	77086828	94087756	87009428	ASPM/CNR2/KIF14/PADI2/APOB/TMEFF2/ADIPOQ/HRG/CAMK2A/THBS4/ANLN/IL6/TBX20/ZP3/CCN3/C5/GCNT1/CDK1/CXCL12/GATA3/PRKCQ/APOA1/FOLR1/LGALS12/NOX4/FGF23/ASB2/NKX2-1/APOH/CCL7/RND2/TBX21/LAMA1/CEACAM1/HAS1/LBP
GO:0072080	GO:0072080	nephron tubule development	2/285	85/8732	77106591	94087756	87009428	GATA3/WNT1
GO:1901890	GO:1901890	positive regulation of cell junction assembly	2/285	85/8732	77106591	94087756	87009428	NTRK1/HRG
GO:0031324	GO:0031324	negative regulation of cellular metabolic process	52/285	1730/8732	77152541	94107612	8702779	APCS/CENPF/DMBX1/HJV/MUC1/S100A1/SERPINC1/ACADL/FABP1/NPPC/TFCP2L1/ADIPOQ/CAV3/HHATL/HRG/ITIH1/POLQ/MYOZ2/MLIP/PI16/POU5F1/RBM24/IL6/TBX20/ZP3/FABP4/C5/IL33/PAX5/GATA3/ITIH5/MYOZ1/F2/MMP3/ABCD2/E2F7/FOXM1/WNT1/GZMB/NKX2-1/HP/RMI2/AURKB/CDC6/TBX21/SERPINB7/CEACAM1/FOSB/UHRF1/E2F1/NR0B1/PAGE4
GO:0001503	GO:0001503	ossification	9/285	335/8732	77166081	94107612	8702779	WNT3A/NPPC/CLEC5A/IL6/FGF23/ALOX15/COMP/RYR1/GDF5
GO:0070302	GO:0070302	regulation of stress-activated protein kinase signaling cascade	4/285	160/8732	77210884	94110576	87030531	CAV3/GDF6/FOXM1/PAGE4
GO:0043068	GO:0043068	positive regulation of programmed cell death	12/285	437/8732	77248506	94110576	87030531	NTRK1/ADIPOQ/HRG/CAMK2A/IL6/BLK/TNFRSF10C/NOX4/TOP2A/FCER2/E2F1/CD40LG
GO:0032386	GO:0032386	regulation of intracellular transport	8/285	301/8732	77264402	94110576	87030531	ACTN2/ADIPOQ/TNNC1/PLN/CDK1/GZMB/ATP2A1/MYLK2
GO:0045580	GO:0045580	regulation of T cell differentiation	3/285	124/8732	7756487	94110576	87030531	GATA3/TBX21/PCK1
GO:1903900	GO:1903900	regulation of viral life cycle	3/285	124/8732	7756487	94110576	87030531	APCS/TMPRSS4/TOP2A
GO:0045017	GO:0045017	glycerolipid biosynthetic process	5/285	197/8732	77615464	94110576	87030531	FABP3/LPL/APOA1/ALOX15/PCK1
GO:0003044	GO:0003044	regulation of systemic arterial blood pressure mediated by a chemical signal	1/285	45/8732	77621681	94110576	87030531	CMA1
GO:0008089	GO:0008089	anterograde axonal transport	1/285	45/8732	77621681	94110576	87030531	KIF4A
GO:0018198	GO:0018198	peptidyl-cysteine modification	1/285	45/8732	77621681	94110576	87030531	NOS1
GO:0031057	GO:0031057	negative regulation of histone modification	1/285	45/8732	77621681	94110576	87030531	PAX5
GO:0035176	GO:0035176	social behavior	1/285	45/8732	77621681	94110576	87030531	SLC6A4
GO:0046677	GO:0046677	response to antibiotic	1/285	45/8732	77621681	94110576	87030531	CYP1A1
GO:0048002	GO:0048002	antigen processing and presentation of peptide antigen	1/285	45/8732	77621681	94110576	87030531	CTSE
GO:0048278	GO:0048278	vesicle docking	1/285	45/8732	77621681	94110576	87030531	UNC13C
GO:0048488	GO:0048488	synaptic vesicle endocytosis	1/285	45/8732	77621681	94110576	87030531	SLC2A4
GO:0099172	GO:0099172	presynapse organization	1/285	45/8732	77621681	94110576	87030531	WNT3A
GO:0140238	GO:0140238	presynaptic endocytosis	1/285	45/8732	77621681	94110576	87030531	SLC2A4
GO:1901570	GO:1901570	fatty acid derivative biosynthetic process	1/285	45/8732	77621681	94110576	87030531	ALOX15
GO:1902041	GO:1902041	regulation of extrinsic apoptotic signaling pathway via death domain receptors	1/285	45/8732	77621681	94110576	87030531	FGB
GO:1905517	GO:1905517	macrophage migration	1/285	45/8732	77621681	94110576	87030531	C5
GO:0051099	GO:0051099	positive regulation of binding	4/285	161/8732	77627967	94110576	87030531	WNT3A/BLK/GATA3/CDT1
GO:0001657	GO:0001657	ureteric bud development	2/285	86/8732	77665536	94110576	87030531	GATA3/WNT1
GO:0046425	GO:0046425	regulation of receptor signaling pathway via JAK-STAT	2/285	86/8732	77665536	94110576	87030531	IL6/F2
GO:0006511	GO:0006511	ubiquitin-dependent protein catabolic process	10/285	371/8732	77708981	94137027	87054992	CDC20/DTL/KIF14/CAV3/WNT1/ASB2/TBX21/UHRF1/AURKA/UBE2C
GO:0050806	GO:0050806	positive regulation of synaptic transmission	3/285	125/8732	78029079	94473913	87366534	KISS1/NTRK1/CA7
GO:0010594	GO:0010594	regulation of endothelial cell migration	4/285	162/8732	78039035	94473913	87366534	HRG/GATA3/APOH/CEACAM1
GO:0048812	GO:0048812	neuron projection morphogenesis	13/285	474/8732	78110139	94473913	87366534	NTRK1/WNT3A/LRP2/ETV1/CXCL12/GATA3/MYPN/PRKCQ/ZNF365/NKX2-1/RND2/LAMA1/AURKA
GO:0002244	GO:0002244	hematopoietic progenitor cell differentiation	2/285	87/8732	78212547	94473913	87366534	GATA3/TOP2A
GO:0072163	GO:0072163	mesonephric epithelium development	2/285	87/8732	78212547	94473913	87366534	GATA3/WNT1
GO:0072164	GO:0072164	mesonephric tubule development	2/285	87/8732	78212547	94473913	87366534	GATA3/WNT1
GO:0002090	GO:0002090	regulation of receptor internalization	1/285	46/8732	78355861	94473913	87366534	WNT3A
GO:0002260	GO:0002260	lymphocyte homeostasis	1/285	46/8732	78355861	94473913	87366534	CCNB2
GO:0030837	GO:0030837	negative regulation of actin filament polymerization	1/285	46/8732	78355861	94473913	87366534	LMOD3
GO:0035088	GO:0035088	establishment or maintenance of apical/basal cell polarity	1/285	46/8732	78355861	94473913	87366534	LAMA1
GO:0038093	GO:0038093	Fc receptor signaling pathway	1/285	46/8732	78355861	94473913	87366534	PRKCQ
GO:0043277	GO:0043277	apoptotic cell clearance	1/285	46/8732	78355861	94473913	87366534	ALOX15
GO:0061245	GO:0061245	establishment or maintenance of bipolar cell polarity	1/285	46/8732	78355861	94473913	87366534	LAMA1
GO:0070936	GO:0070936	protein K48-linked ubiquitination	1/285	46/8732	78355861	94473913	87366534	UBE2C
GO:0071709	GO:0071709	membrane assembly	1/285	46/8732	78355861	94473913	87366534	CAV3
GO:0090102	GO:0090102	cochlea development	1/285	46/8732	78355861	94473913	87366534	GATA3
GO:1904645	GO:1904645	response to amyloid-beta	1/285	46/8732	78355861	94473913	87366534	MMP3
GO:0032886	GO:0032886	regulation of microtubule-based process	5/285	200/8732	78725404	94658207	87536962	WNT3A/CAV3/KIF15/AURKA/TPX2
GO:0006637	GO:0006637	acyl-CoA metabolic process	2/285	88/8732	78747803	94658207	87536962	ACSM2A/ACSM2B
GO:0014020	GO:0014020	primary neural tube formation	2/285	88/8732	78747803	94658207	87536962	LRP2/FOLR1
GO:0035383	GO:0035383	thioester metabolic process	2/285	88/8732	78747803	94658207	87536962	ACSM2A/ACSM2B
GO:0043484	GO:0043484	regulation of RNA splicing	2/285	88/8732	78747803	94658207	87536962	RBM24/RBFOX1
GO:0044344	GO:0044344	cellular response to fibroblast growth factor stimulus	2/285	88/8732	78747803	94658207	87536962	GATA3/FGF23
GO:0045807	GO:0045807	positive regulation of endocytosis	2/285	88/8732	78747803	94658207	87536962	WNT3A/CAV3
GO:0048515	GO:0048515	spermatid differentiation	2/285	88/8732	78747803	94658207	87536962	SLC26A3/PAEP
GO:0061326	GO:0061326	renal tubule development	2/285	88/8732	78747803	94658207	87536962	GATA3/WNT1
GO:0070167	GO:0070167	regulation of biomineral tissue development	2/285	88/8732	78747803	94658207	87536962	FGF23/COMP
GO:0110149	GO:0110149	regulation of biomineralization	2/285	88/8732	78747803	94658207	87536962	FGF23/COMP
GO:0009165	GO:0009165	nucleotide biosynthetic process	6/285	236/8732	78830727	94694438	87570468	AMPD1/NPPC/RRM2/GUCY1A2/NOS1/NMRK2
GO:0051173	GO:0051173	positive regulation of nitrogen compound metabolic process	67/285	2216/8732	78892051	94694438	87570468	ACTN2/C4BPA/CDC20/DTL/HJV/KIF14/MUC1/NEK2/NTRK1/PADI2/WNT3A/LRP2/TFCP2L1/ADIPOQ/CAV3/MUSTN1/CENPE/THBS4/GCM2/MLIP/POU5F1/RBM24/TTBK1/TTK/ETV1/IL6/TBX20/ZP3/GDF6/IL33/PAEP/PAX5/GATA3/PRKCQ/CD3E/F2/HBB/NOX4/CCND2/E2F7/FGF23/FOXM1/FOXN4/GPD1/HOXC11/NOS1/RAD51AP1/WNT1/NKX2-1/TCL1A/AURKB/CDC6/ETV4/TBX21/TOP2A/CREB3L3/FOSB/UHRF1/AURKA/E2F1/GDF5/PCK1/TPX2/UBE2C/MAOB/NDP/PAGE4
GO:0030010	GO:0030010	establishment of cell polarity	3/285	127/8732	78933847	94694438	87570468	CENPA/GATA3/LAMA1
GO:0006778	GO:0006778	porphyrin-containing compound metabolic process	1/285	47/8732	79066036	94694438	87570468	CYP1A1
GO:0007606	GO:0007606	sensory perception of chemical stimulus	1/285	47/8732	79066036	94694438	87570468	SCNN1A
GO:0009583	GO:0009583	detection of light stimulus	1/285	47/8732	79066036	94694438	87570468	PDE6B
GO:0009948	GO:0009948	anterior/posterior axis specification	1/285	47/8732	79066036	94694438	87570468	AURKA
GO:0045620	GO:0045620	negative regulation of lymphocyte differentiation	1/285	47/8732	79066036	94694438	87570468	TBX21
GO:0046605	GO:0046605	regulation of centrosome cycle	1/285	47/8732	79066036	94694438	87570468	AURKA
GO:0051703	GO:0051703	biological process involved in intraspecies interaction between organisms	1/285	47/8732	79066036	94694438	87570468	SLC6A4
GO:1903051	GO:1903051	negative regulation of proteolysis involved in cellular protein catabolic process	1/285	47/8732	79066036	94694438	87570468	WNT1
GO:1905953	GO:1905953	negative regulation of lipid localization	1/285	47/8732	79066036	94694438	87570468	IL6
GO:0019941	GO:0019941	modification-dependent protein catabolic process	10/285	376/8732	79082359	94694438	87570468	CDC20/DTL/KIF14/CAV3/WNT1/ASB2/TBX21/UHRF1/AURKA/UBE2C
GO:0072521	GO:0072521	purine-containing compound metabolic process	10/285	376/8732	79082359	94694438	87570468	AMPD1/NPPC/PRKAG3/SULT1E1/ALDOB/GUCY1A2/GPD1/NOS1/ACSM2A/ACSM2B
GO:0097193	GO:0097193	intrinsic apoptotic signaling pathway	6/285	237/8732	79163755	94765847	87636505	MUC1/CXCL12/HELLS/LGALS12/ATP2A1/E2F1
GO:0043491	GO:0043491	protein kinase B signaling	4/285	165/8732	79236539	94790588	87659385	NTRK1/LRP2/CAV3/GATA3
GO:0030216	GO:0030216	keratinocyte differentiation	2/285	89/8732	79271486	94790588	87659385	REG3A/ETV4
GO:0040029	GO:0040029	regulation of gene expression, epigenetic	2/285	89/8732	79271486	94790588	87659385	PADI2/HELLS
GO:0060349	GO:0060349	bone morphogenesis	2/285	89/8732	79271486	94790588	87659385	NPPC/COMP
GO:0043524	GO:0043524	negative regulation of neuron apoptotic process	3/285	128/8732	79374558	9483572	87701122	KIF14/NTRK1/GDF5
GO:0046165	GO:0046165	alcohol biosynthetic process	3/285	128/8732	79374558	9483572	87701122	APOB/APOA1/PCK1
GO:0072073	GO:0072073	kidney epithelium development	3/285	128/8732	79374558	9483572	87701122	ADIPOQ/GATA3/WNT1
GO:0051171	GO:0051171	regulation of nitrogen compound metabolic process	103/285	3345/8732	79547794	9496231	87818188	ACTN2/APCS/C4BPA/CDC20/CENPF/DMBX1/DTL/FABP3/HJV/KIF14/MUC1/NEK2/NTRK1/PADI2/S100A1/SERPINC1/WNT3A/FABP1/LRP2/NPPC/PRKAG3/TFCP2L1/TTN/ADIPOQ/CAV3/CDC25A/HHATL/HRG/ITIH1/MUSTN1/POLQ/CENPE/MYOZ2/NPFFR2/CAMK2A/CDC25C/THBS4/GCM2/MLIP/PI16/POU5F1/RBM24/TTBK1/TTK/ETV1/IL6/TBX20/ZP3/FABP4/GDF6/C5/IL33/PAEP/PAX5/GATA3/ITIH5/MYOZ1/PRKCQ/ZNF365/APOA1/CD3E/F2/HBB/NOX4/CCND2/E2F7/FGF23/FOXM1/FOXN4/GPD1/HOXC11/NOS1/RAD51AP1/WNT1/GZMB/NKX2-1/TCL1A/CCNB2/CDT1/RBFOX1/RMI2/AURKB/CDC6/ETV4/TBX21/TOP2A/SERPINB7/CEACAM1/CREB3L3/FOSB/HRC/UHRF1/AURKA/E2F1/GDF5/PCK1/TPX2/UBE2C/CD40LG/MAOB/NDP/NR0B1/PAGE4
GO:0006220	GO:0006220	pyrimidine nucleotide metabolic process	1/285	48/8732	79752988	9496231	87818188	DPYS
GO:0030520	GO:0030520	intracellular estrogen receptor signaling pathway	1/285	48/8732	79752988	9496231	87818188	PADI2
GO:0031050	GO:0031050	dsRNA processing	1/285	48/8732	79752988	9496231	87818188	IL6
GO:0035196	GO:0035196	production of miRNAs involved in gene silencing by miRNA	1/285	48/8732	79752988	9496231	87818188	IL6
GO:0045912	GO:0045912	negative regulation of carbohydrate metabolic process	1/285	48/8732	79752988	9496231	87818188	ADIPOQ
GO:0048008	GO:0048008	platelet-derived growth factor receptor signaling pathway	1/285	48/8732	79752988	9496231	87818188	ADIPOQ
GO:0048260	GO:0048260	positive regulation of receptor-mediated endocytosis	1/285	48/8732	79752988	9496231	87818188	WNT3A
GO:0051865	GO:0051865	protein autoubiquitination	1/285	48/8732	79752988	9496231	87818188	UHRF1
GO:0060688	GO:0060688	regulation of morphogenesis of a branching structure	1/285	48/8732	79752988	9496231	87818188	CAV3
GO:0070918	GO:0070918	production of small RNA involved in gene silencing by RNA	1/285	48/8732	79752988	9496231	87818188	IL6
GO:0071715	GO:0071715	icosanoid transport	1/285	48/8732	79752988	9496231	87818188	CYP4A11
GO:0045621	GO:0045621	positive regulation of lymphocyte differentiation	2/285	90/8732	79783779	9496231	87818188	GATA3/PCK1
GO:1903362	GO:1903362	regulation of cellular protein catabolic process	5/285	203/8732	79792365	9496231	87818188	CDC20/LRP2/CAV3/WNT1/AURKA
GO:0051250	GO:0051250	negative regulation of lymphocyte activation	3/285	129/8732	7980759	9496231	87818188	BLK/TBX21/CEACAM1
GO:0071496	GO:0071496	cellular response to external stimulus	7/285	275/8732	79985164	95145845	87987916	ATP1A2/PRKAG3/ALB/LPL/FOLR1/FGF23/PCK1
GO:0050777	GO:0050777	negative regulation of immune response	4/285	167/8732	80005531	95145845	87987916	C4BPA/ALOX15/TBX21/CEACAM1
GO:0048762	GO:0048762	mesenchymal cell differentiation	5/285	204/8732	80138586	9525247	88086519	IL6/TBX20/GATA3/FOLR1/NKX2-1
GO:1902105	GO:1902105	regulation of leukocyte differentiation	6/285	240/8732	80138932	9525247	88086519	APCS/ADIPOQ/GATA3/TBX21/CEACAM1/PCK1
GO:0043409	GO:0043409	negative regulation of MAPK cascade	3/285	130/8732	80233024	95295878	88126661	ADIPOQ/CAV3/FOXM1
GO:1990845	GO:1990845	adaptive thermogenesis	3/285	130/8732	80233024	95295878	88126661	ACADL/ADIPOQ/FABP4
GO:0001823	GO:0001823	mesonephros development	2/285	91/8732	80284862	95295878	88126661	GATA3/WNT1
GO:1901800	GO:1901800	positive regulation of proteasomal protein catabolic process	2/285	91/8732	80284862	95295878	88126661	CDC20/AURKA
GO:1903076	GO:1903076	regulation of protein localization to plasma membrane	2/285	91/8732	80284862	95295878	88126661	WNT3A/STAC3
GO:0050679	GO:0050679	positive regulation of epithelial cell proliferation	4/285	168/8732	80381353	95297442	88128108	WNT3A/REG3A/THBS4/CXCL12
GO:0031113	GO:0031113	regulation of microtubule polymerization	1/285	49/8732	80417474	95297442	88128108	CAV3
GO:0035904	GO:0035904	aorta development	1/285	49/8732	80417474	95297442	88128108	LRP2
GO:0046324	GO:0046324	regulation of glucose import	1/285	49/8732	80417474	95297442	88128108	ADIPOQ
GO:0046456	GO:0046456	icosanoid biosynthetic process	1/285	49/8732	80417474	95297442	88128108	CYP4A11
GO:2000677	GO:2000677	regulation of transcription regulatory region DNA binding	1/285	49/8732	80417474	95297442	88128108	GATA3
GO:0050770	GO:0050770	regulation of axonogenesis	3/285	131/8732	8065094	95522122	88335885	WNT3A/CXCL12/RND2
GO:0071322	GO:0071322	cellular response to carbohydrate stimulus	3/285	131/8732	8065094	95522122	88335885	CMA1/PCK1/CLTRN
GO:0006576	GO:0006576	cellular biogenic amine metabolic process	2/285	92/8732	8077492	95539049	88351538	GATA3/MAOB
GO:0031109	GO:0031109	microtubule polymerization or depolymerization	2/285	92/8732	8077492	95539049	88351538	CAV3/TPX2
GO:0035282	GO:0035282	segmentation	2/285	92/8732	8077492	95539049	88351538	WNT3A/TCAP
GO:0043473	GO:0043473	pigmentation	2/285	92/8732	8077492	95539049	88351538	SLC45A2/ADAMTS20
GO:1904892	GO:1904892	regulation of receptor signaling pathway via STAT	2/285	92/8732	8077492	95539049	88351538	IL6/F2
GO:0001755	GO:0001755	neural crest cell migration	1/285	50/8732	81060227	95618226	88424758	FOLR1
GO:0002931	GO:0002931	response to ischemia	1/285	50/8732	81060227	95618226	88424758	CAMK2A
GO:0015800	GO:0015800	acidic amino acid transport	1/285	50/8732	81060227	95618226	88424758	ATP1A2
GO:0031663	GO:0031663	lipopolysaccharide-mediated signaling pathway	1/285	50/8732	81060227	95618226	88424758	LBP
GO:0033619	GO:0033619	membrane protein proteolysis	1/285	50/8732	81060227	95618226	88424758	PRKCQ
GO:0046850	GO:0046850	regulation of bone remodeling	1/285	50/8732	81060227	95618226	88424758	IL6
GO:0050709	GO:0050709	negative regulation of protein secretion	1/285	50/8732	81060227	95618226	88424758	CCN3
GO:0060998	GO:0060998	regulation of dendritic spine development	1/285	50/8732	81060227	95618226	88424758	GRIN3A
GO:0061512	GO:0061512	protein localization to cilium	1/285	50/8732	81060227	95618226	88424758	PCARE
GO:0016573	GO:0016573	histone acetylation	3/285	132/8732	81061421	95618226	88424758	MUC1/GATA3/NOS1
GO:0042594	GO:0042594	response to starvation	4/285	170/8732	81115875	9565655	88460199	PRKAG3/ALB/PCK1/PAGE4
GO:0006672	GO:0006672	ceramide metabolic process	2/285	93/8732	81254136	95763815	88559395	SPTSSB/FUT6
GO:0098876	GO:0098876	vesicle-mediated transport to the plasma membrane	2/285	93/8732	81254136	95763815	88559395	ACTN2/TRARG1
GO:1901361	GO:1901361	organic cyclic compound catabolic process	11/285	419/8732	81272804	95763815	88559395	ALDH1L1/DNASE1L3/SULT1E1/APOBEC2/RBM24/IL6/DPYS/FGF23/CYP1A1/E2F1/MAOB
GO:0009267	GO:0009267	cellular response to starvation	3/285	133/8732	8146455	95923814	88707357	PRKAG3/ALB/PCK1
GO:0016458	GO:0016458	gene silencing	3/285	133/8732	8146455	95923814	88707357	POU5F1/IL6/HELLS
GO:0006469	GO:0006469	negative regulation of protein kinase activity	4/285	171/8732	8147467	95923814	88707357	ADIPOQ/CAV3/FABP4/CEACAM1
GO:0120039	GO:0120039	plasma membrane bounded cell projection morphogenesis	13/285	489/8732	81618555	95930544	88713581	NTRK1/WNT3A/LRP2/ETV1/CXCL12/GATA3/MYPN/PRKCQ/ZNF365/NKX2-1/RND2/LAMA1/AURKA
GO:0007165	GO:0007165	signal transduction	107/285	3488/8732	81652864	95930544	88713581	ACTN2/ASPM/ATP1A2/CASQ1/CASQ2/CD247/CENPF/CNR2/DTL/FNDC5/GPR37L1/HJV/KIF14/KISS1/MUC1/NTRK1/PADI2/S100A1/WNT3A/BUB1/LRP2/NPPC/PRKAG3/TTN/ADIPOQ/CAV3/HRG/P2RY14/FGB/MYOZ2/NPFFR2/PDE6B/CAMK2A/ESM1/THBS4/LTB/NCR3/PLN/TTK/CLEC5A/IL6/NPY/TBX20/ZP3/BLK/GDF6/LPL/CCN3/TNFRSF10C/C5/GRIN3A/IL33/CDK1/CEP55/CXCL12/GATA3/HELLS/MYOZ1/PRKCQ/APOA1/CD3D/CD3E/F2/FOLR1/GUCY1A2/LGALS12/MS4A1/ADAMTS20/E2F7/FGF23/FOXM1/KCNA5/KLRC2/NOS1/STAC3/WNT1/ASB2/GZMB/NKX2-1/BUB1B/UNC13C/ATP2A1/CDT1/RRAD/ALOX15/AURKB/CCL7/CDC6/RGS9/RND2/SLC2A4/LAMA1/CEACAM1/CFD/COMP/CREB3L3/HRC/AURKA/E2F1/GDF5/LBP/CDC45/CD40LG/NDP/NR0B1/PAGE4/SH2D1A
GO:0006368	GO:0006368	transcription elongation from RNA polymerase II promoter	1/285	51/8732	81681954	95930544	88713581	PADI2
GO:0044091	GO:0044091	membrane biogenesis	1/285	51/8732	81681954	95930544	88713581	CAV3
GO:0051205	GO:0051205	protein insertion into membrane	1/285	51/8732	81681954	95930544	88713581	GZMB
GO:0051568	GO:0051568	histone H3-K4 methylation	1/285	51/8732	81681954	95930544	88713581	GATA3
GO:0001841	GO:0001841	neural tube formation	2/285	94/8732	81722691	95930544	88713581	LRP2/FOLR1
GO:0007224	GO:0007224	smoothened signaling pathway	2/285	94/8732	81722691	95930544	88713581	GPR37L1/CD3E
GO:0031047	GO:0031047	gene silencing by RNA	2/285	94/8732	81722691	95930544	88713581	POU5F1/IL6
GO:0045446	GO:0045446	endothelial cell differentiation	2/285	94/8732	81722691	95930544	88713581	PROC/CEACAM1
GO:0071774	GO:0071774	response to fibroblast growth factor	2/285	94/8732	81722691	95930544	88713581	GATA3/FGF23
GO:0009952	GO:0009952	anterior/posterior pattern specification	4/285	172/8732	81827885	96000644	88778407	WNT3A/WNT1/TCAP/AURKA
GO:1903050	GO:1903050	regulation of proteolysis involved in cellular protein catabolic process	4/285	172/8732	81827885	96000644	88778407	CDC20/CAV3/WNT1/AURKA
GO:1990138	GO:1990138	neuron projection extension	3/285	134/8732	81860411	96000644	88778407	WNT3A/CXCL12/AURKA
GO:0043632	GO:0043632	modification-dependent macromolecule catabolic process	10/285	387/8732	81886583	96000644	88778407	CDC20/DTL/KIF14/CAV3/WNT1/ASB2/TBX21/UHRF1/AURKA/UBE2C
GO:0000165	GO:0000165	MAPK cascade	16/285	592/8732	81892627	96000644	88778407	GPR37L1/KISS1/NTRK1/ADIPOQ/CAV3/FGB/NPFFR2/IL6/GDF6/CDK1/FGF23/FOXM1/ALOX15/CCL7/CEACAM1/PAGE4
GO:0019318	GO:0019318	hexose metabolic process	5/285	210/8732	82118873	96148095	88914765	ADIPOQ/ALDOB/GPD1/FUT6/PCK1
GO:0010605	GO:0010605	negative regulation of macromolecule metabolic process	56/285	1894/8732	82157505	96148095	88914765	APCS/CENPF/DMBX1/HJV/MUC1/S100A1/SERPINC1/FABP1/NPPC/TFCP2L1/TMEFF2/ADIPOQ/CAV3/HHATL/HRG/ITIH1/POLQ/MYOZ2/MLIP/PI16/POU5F1/RBM24/TTBK1/IL6/TBX20/ZP3/FABP4/C5/IL33/PAX5/CDK1/GATA3/HELLS/ITIH5/MYOZ1/APOA1/CD3E/F2/ABCD2/E2F7/FOXM1/WNT1/GZMB/NKX2-1/RMI2/AURKB/CDC6/TBX21/SERPINB7/CEACAM1/FOSB/UHRF1/AURKA/E2F1/LBP/NR0B1
GO:0048259	GO:0048259	regulation of receptor-mediated endocytosis	2/285	95/8732	82180768	96148095	88914765	WNT3A/ADIPOQ
GO:0001658	GO:0001658	branching involved in ureteric bud morphogenesis	1/285	52/8732	82283341	96148095	88914765	WNT1
GO:0006334	GO:0006334	nucleosome assembly	1/285	52/8732	82283341	96148095	88914765	HJURP
GO:0021545	GO:0021545	cranial nerve development	1/285	52/8732	82283341	96148095	88914765	NTRK1
GO:0043388	GO:0043388	positive regulation of DNA binding	1/285	52/8732	82283341	96148095	88914765	GATA3
GO:0043470	GO:0043470	regulation of carbohydrate catabolic process	1/285	52/8732	82283341	96148095	88914765	GPD1
GO:0046686	GO:0046686	response to cadmium ion	1/285	52/8732	82283341	96148095	88914765	CDK1
GO:0048662	GO:0048662	negative regulation of smooth muscle cell proliferation	1/285	52/8732	82283341	96148095	88914765	ADIPOQ
GO:0060997	GO:0060997	dendritic spine morphogenesis	1/285	52/8732	82283341	96148095	88914765	ZNF365
GO:0071385	GO:0071385	cellular response to glucocorticoid stimulus	1/285	52/8732	82283341	96148095	88914765	PCK1
GO:0048858	GO:0048858	cell projection morphogenesis	13/285	493/8732	82481033	96353245	89104482	NTRK1/WNT3A/LRP2/ETV1/CXCL12/GATA3/MYPN/PRKCQ/ZNF365/NKX2-1/RND2/LAMA1/AURKA
GO:0044262	GO:0044262	cellular carbohydrate metabolic process	6/285	248/8732	82567482	96412394	89159181	PRKAG3/ADIPOQ/NDST4/PYGM/HAS1/PCK1
GO:0030326	GO:0030326	embryonic limb morphogenesis	2/285	96/8732	8262855	96412394	89159181	MUSTN1/GDF5
GO:0035113	GO:0035113	embryonic appendage morphogenesis	2/285	96/8732	8262855	96412394	89159181	MUSTN1/GDF5
GO:0018393	GO:0018393	internal peptidyl-lysine acetylation	3/285	136/8732	82630673	96412394	89159181	MUC1/GATA3/NOS1
GO:0009968	GO:0009968	negative regulation of signal transduction	27/285	962/8732	82642358	96412394	89159181	GPR37L1/MUC1/PADI2/LRP2/ADIPOQ/CAV3/HRG/FGB/MYOZ2/IL6/TBX20/CCN3/CXCL12/GATA3/HELLS/MYOZ1/PRKCQ/APOA1/CD3E/FOXM1/WNT1/NKX2-1/CDT1/RGS9/CEACAM1/NR0B1/SH2D1A
GO:0030858	GO:0030858	positive regulation of epithelial cell differentiation	1/285	53/8732	82865052	96594567	89327648	ETV4
GO:0043954	GO:0043954	cellular component maintenance	1/285	53/8732	82865052	96594567	89327648	C1QL1
GO:0140029	GO:0140029	exocytic process	1/285	53/8732	82865052	96594567	89327648	UNC13C
GO:0016331	GO:0016331	morphogenesis of embryonic epithelium	3/285	137/8732	83005245	96647976	89377039	LRP2/GATA3/FOLR1
GO:0045766	GO:0045766	positive regulation of angiogenesis	3/285	137/8732	83005245	96647976	89377039	S100A1/C5/CMA1
GO:1904018	GO:1904018	positive regulation of vasculature development	3/285	137/8732	83005245	96647976	89377039	S100A1/C5/CMA1
GO:0007006	GO:0007006	mitochondrial membrane organization	2/285	97/8732	83066217	96647976	89377039	CAMK2A/GZMB
GO:0046660	GO:0046660	female sex differentiation	2/285	97/8732	83066217	96647976	89377039	LRP2/ZP3
GO:0050684	GO:0050684	regulation of mRNA processing	2/285	97/8732	83066217	96647976	89377039	RBM24/RBFOX1
GO:0051224	GO:0051224	negative regulation of protein transport	2/285	97/8732	83066217	96647976	89377039	ADIPOQ/CCN3
GO:0009056	GO:0009056	catabolic process	55/285	1870/8732	83106807	96669376	8939683	C4BPA/CDC20/CHI3L2/CYP4A11/DTL/KIF14/ACADL/APOB/FABP1/LRP2/PRKAG3/ADIPOQ/ALDH1L1/BCHE/CAV3/DNASE1L3/SULT1E1/SYNPO2/AMACR/APOBEC2/RBM24/CYP2W1/IL6/DPYS/LPL/ALDOB/APOA1/GLYATL2/HBB/LGALS12/LYVE1/MMP1/MMP3/PYGM/ABCD2/FGF23/GPD1/NOS1/WNT1/ASB2/GZMB/PRIMA1/CYP1A1/PLIN1/BCO1/HP/TBX21/CEACAM1/FUT6/UHRF1/AURKA/E2F1/PCK1/UBE2C/MAOB
GO:0030100	GO:0030100	regulation of endocytosis	4/285	176/8732	83185942	96709765	8943418	WNT3A/ADIPOQ/CAV3/ALOX15
GO:0051701	GO:0051701	biological process involved in interaction with host	4/285	176/8732	83185942	96709765	8943418	APCS/CLEC5A/CDK1/TMPRSS4
GO:0006475	GO:0006475	internal protein amino acid acetylation	3/285	138/8732	83372896	96778822	89498042	MUC1/GATA3/NOS1
GO:0043112	GO:0043112	receptor metabolic process	3/285	138/8732	83372896	96778822	89498042	WNT3A/CAV3/CEACAM1
GO:2001242	GO:2001242	regulation of intrinsic apoptotic signaling pathway	3/285	138/8732	83372896	96778822	89498042	MUC1/CXCL12/HELLS
GO:0009311	GO:0009311	oligosaccharide metabolic process	1/285	54/8732	83427727	96778822	89498042	FUT6
GO:0045428	GO:0045428	regulation of nitric oxide biosynthetic process	1/285	54/8732	83427727	96778822	89498042	HBB
GO:0060113	GO:0060113	inner ear receptor cell differentiation	1/285	54/8732	83427727	96778822	89498042	USH1C
GO:0035967	GO:0035967	cellular response to topologically incorrect protein	2/285	98/8732	83493949	96778822	89498042	HSPA6/CREB3L3
GO:0051897	GO:0051897	positive regulation of protein kinase B signaling	2/285	98/8732	83493949	96778822	89498042	LRP2/GATA3
GO:0120034	GO:0120034	positive regulation of plasma membrane bounded cell projection assembly	2/285	98/8732	83493949	96778822	89498042	ANLN/WNT1
GO:0006164	GO:0006164	purine nucleotide biosynthetic process	4/285	177/8732	83512012	96778822	89498042	AMPD1/NPPC/GUCY1A2/NOS1
GO:0032271	GO:0032271	regulation of protein polymerization	4/285	177/8732	83512012	96778822	89498042	CAV3/LMOD3/TTBK1/ALOX15
GO:0071383	GO:0071383	cellular response to steroid hormone stimulus	4/285	177/8732	83512012	96778822	89498042	ATP1A2/PADI2/PCK1/NR0B1
GO:0015980	GO:0015980	energy derivation by oxidation of organic compounds	5/285	215/8732	83645505	96906806	89616398	PRKAG3/CDK1/PYGM/GPD1/COX6A2
GO:0044403	GO:0044403	biological process involved in symbiotic interaction	6/285	252/8732	83690611	96906806	89616398	APCS/HRG/CLEC5A/CDK1/F2/TMPRSS4
GO:0001678	GO:0001678	cellular glucose homeostasis	3/285	139/8732	83733711	96906806	89616398	CMA1/PCK1/CLTRN
GO:0048660	GO:0048660	regulation of smooth muscle cell proliferation	3/285	139/8732	83733711	96906806	89616398	NPPC/ADIPOQ/IL6
GO:0050792	GO:0050792	regulation of viral process	3/285	139/8732	83733711	96906806	89616398	APCS/TMPRSS4/TOP2A
GO:0071902	GO:0071902	positive regulation of protein serine/threonine kinase activity	4/285	178/8732	83832809	96976401	89680757	ADIPOQ/CCND2/TCL1A/CDC6
GO:0006790	GO:0006790	sulfur compound metabolic process	7/285	289/8732	83874408	96976401	89680757	SLC19A3/NDST4/SULT1E1/B4GAT1/NOX4/ACSM2A/ACSM2B
GO:0006940	GO:0006940	regulation of smooth muscle contraction	1/285	55/8732	83971988	96976401	89680757	ATP1A2
GO:0046164	GO:0046164	alcohol catabolic process	1/285	55/8732	83971988	96976401	89680757	SULT1E1
GO:0046626	GO:0046626	regulation of insulin receptor signaling pathway	1/285	55/8732	83971988	96976401	89680757	PRKCQ
GO:0050918	GO:0050918	positive chemotaxis	1/285	55/8732	83971988	96976401	89680757	CXCL12
GO:0051145	GO:0051145	smooth muscle cell differentiation	1/285	55/8732	83971988	96976401	89680757	COMP
GO:0098930	GO:0098930	axonal transport	1/285	55/8732	83971988	96976401	89680757	KIF4A
GO:2000145	GO:2000145	regulation of cell motility	22/285	805/8732	84002095	96985452	89689126	KIF14/PADI2/TMEFF2/ADIPOQ/HRG/CAMK2A/THBS4/IL6/ZP3/CCN3/C5/CXCL12/GATA3/NOX4/FGF23/NKX2-1/APOH/CCL7/LAMA1/CEACAM1/HAS1/LBP
GO:0051172	GO:0051172	negative regulation of nitrogen compound metabolic process	46/285	1590/8732	84093969	97065792	89763423	APCS/CENPF/DMBX1/HJV/MUC1/S100A1/SERPINC1/FABP1/NPPC/TFCP2L1/ADIPOQ/CAV3/HHATL/HRG/ITIH1/POLQ/MYOZ2/MLIP/PI16/POU5F1/RBM24/IL6/TBX20/ZP3/FABP4/C5/IL33/PAX5/GATA3/ITIH5/MYOZ1/F2/E2F7/FOXM1/WNT1/GZMB/NKX2-1/RMI2/AURKB/TBX21/SERPINB7/CEACAM1/FOSB/UHRF1/E2F1/NR0B1
GO:0009101	GO:0009101	glycoprotein biosynthetic process	6/285	254/8732	84230071	97120794	89814287	MUSTN1/NDST4/GCNT1/IL33/B4GAT1/FUT6
GO:0040012	GO:0040012	regulation of locomotion	23/285	840/8732	84264503	97120794	89814287	KIF14/PADI2/WNT3A/TMEFF2/ADIPOQ/HRG/CAMK2A/THBS4/IL6/ZP3/CCN3/C5/CXCL12/GATA3/NOX4/FGF23/NKX2-1/APOH/CCL7/LAMA1/CEACAM1/HAS1/LBP
GO:0021782	GO:0021782	glial cell development	2/285	100/8732	84320328	97120794	89814287	TTBK1/IL6
GO:0048675	GO:0048675	axon extension	2/285	100/8732	84320328	97120794	89814287	WNT3A/CXCL12
GO:0031214	GO:0031214	biomineral tissue development	3/285	141/8732	84435191	97120794	89814287	FGF23/ALOX15/COMP
GO:0110148	GO:0110148	biomineralization	3/285	141/8732	84435191	97120794	89814287	FGF23/ALOX15/COMP
GO:0002573	GO:0002573	myeloid leukocyte differentiation	4/285	180/8732	84458798	97120794	89814287	APCS/ADIPOQ/GATA3/CEACAM1
GO:0006826	GO:0006826	iron ion transport	1/285	56/8732	84498436	97120794	89814287	HRG
GO:0034605	GO:0034605	cellular response to heat	1/285	56/8732	84498436	97120794	89814287	HSPA6
GO:0042306	GO:0042306	regulation of protein import into nucleus	1/285	56/8732	84498436	97120794	89814287	CDK1
GO:0043550	GO:0043550	regulation of lipid kinase activity	1/285	56/8732	84498436	97120794	89814287	F2
GO:0050766	GO:0050766	positive regulation of phagocytosis	1/285	56/8732	84498436	97120794	89814287	APOA1
GO:0051851	GO:0051851	modulation by host of symbiont process	1/285	56/8732	84498436	97120794	89814287	APCS
GO:0072678	GO:0072678	T cell migration	1/285	56/8732	84498436	97120794	89814287	CXCL12
GO:0080164	GO:0080164	regulation of nitric oxide metabolic process	1/285	56/8732	84498436	97120794	89814287	HBB
GO:1904705	GO:1904705	regulation of vascular associated smooth muscle cell proliferation	1/285	56/8732	84498436	97120794	89814287	ADIPOQ
GO:0030278	GO:0030278	regulation of ossification	2/285	101/8732	8471933	97132015	89824664	FGF23/COMP
GO:0071901	GO:0071901	negative regulation of protein serine/threonine kinase activity	2/285	101/8732	8471933	97132015	89824664	ADIPOQ/CAV3
GO:1904950	GO:1904950	negative regulation of establishment of protein localization	2/285	101/8732	8471933	97132015	89824664	ADIPOQ/CCN3
GO:0080090	GO:0080090	regulation of primary metabolic process	106/285	3488/8732	84759341	97132015	89824664	ACTN2/APCS/C4BPA/CDC20/CENPF/DMBX1/DTL/FABP3/HJV/KIF14/MUC1/NEK2/NTRK1/PADI2/S100A1/SERPINC1/WNT3A/ACADL/APOB/FABP1/LRP2/NPPC/PRKAG3/TFCP2L1/TTN/ADIPOQ/CAV3/CDC25A/HHATL/HRG/ITIH1/MUSTN1/POLQ/CENPE/MYOZ2/NPFFR2/CAMK2A/CDC25C/THBS4/GCM2/MLIP/PI16/POU5F1/RBM24/TTBK1/TTK/ETV1/IL6/TBX20/ZP3/FABP4/GDF6/C5/IL33/PAEP/PAX5/GATA3/ITIH5/MYOZ1/PRKCQ/ZNF365/APOA1/CD3E/F2/LGALS12/NOX4/ABCD2/CCND2/E2F7/FGF23/FOXM1/FOXN4/GPD1/HOXC11/NOS1/RAD51AP1/WNT1/GZMB/NKX2-1/TCL1A/CCNB2/CDT1/RBFOX1/RMI2/AURKB/CDC6/ETV4/TBX21/TOP2A/SERPINB7/CEACAM1/CREB3L3/FOSB/HRC/UHRF1/AURKA/E2F1/GDF5/PCK1/TPX2/UBE2C/CD40LG/MAOB/NDP/NR0B1/PAGE4
GO:0001578	GO:0001578	microtubule bundle formation	1/285	57/8732	8500765	97132015	89824664	KIF20A
GO:0001885	GO:0001885	endothelial cell development	1/285	57/8732	8500765	97132015	89824664	PROC
GO:0007193	GO:0007193	adenylate cyclase-inhibiting G protein-coupled receptor signaling pathway	1/285	57/8732	8500765	97132015	89824664	GPR37L1
GO:0033013	GO:0033013	tetrapyrrole metabolic process	1/285	57/8732	8500765	97132015	89824664	CYP1A1
GO:0042531	GO:0042531	positive regulation of tyrosine phosphorylation of STAT protein	1/285	57/8732	8500765	97132015	89824664	IL6
GO:0043966	GO:0043966	histone H3 acetylation	1/285	57/8732	8500765	97132015	89824664	GATA3
GO:0046173	GO:0046173	polyol biosynthetic process	1/285	57/8732	8500765	97132015	89824664	PCK1
GO:0050771	GO:0050771	negative regulation of axonogenesis	1/285	57/8732	8500765	97132015	89824664	WNT3A
GO:0070373	GO:0070373	negative regulation of ERK1 and ERK2 cascade	1/285	57/8732	8500765	97132015	89824664	ADIPOQ
GO:0071384	GO:0071384	cellular response to corticosteroid stimulus	1/285	57/8732	8500765	97132015	89824664	PCK1
GO:0072089	GO:0072089	stem cell proliferation	1/285	57/8732	8500765	97132015	89824664	WNT1
GO:0140056	GO:0140056	organelle localization by membrane tethering	1/285	57/8732	8500765	97132015	89824664	UNC13C
GO:1903363	GO:1903363	negative regulation of cellular protein catabolic process	1/285	57/8732	8500765	97132015	89824664	WNT1
GO:1990874	GO:1990874	vascular associated smooth muscle cell proliferation	1/285	57/8732	8500765	97132015	89824664	ADIPOQ
GO:1990778	GO:1990778	protein localization to cell periphery	6/285	257/8732	85012226	97132015	89824664	ACTN2/WNT3A/ADIPOQ/CAV3/STAC3/TRARG1
GO:0051246	GO:0051246	regulation of protein metabolic process	57/285	1951/8732	85061034	97132015	89824664	APCS/C4BPA/CDC20/DTL/KIF14/MUC1/NTRK1/SERPINC1/WNT3A/FABP1/LRP2/PRKAG3/TTN/ADIPOQ/CAV3/CDC25A/HHATL/HRG/ITIH1/MUSTN1/CENPE/NPFFR2/CDC25C/THBS4/PI16/RBM24/TTBK1/TTK/IL6/FABP4/GDF6/C5/IL33/PAEP/PAX5/GATA3/ITIH5/APOA1/CD3E/F2/NOX4/CCND2/FGF23/NOS1/WNT1/GZMB/TCL1A/CCNB2/CDC6/SERPINB7/CEACAM1/HRC/UHRF1/AURKA/GDF5/TPX2/UBE2C
GO:0007163	GO:0007163	establishment or maintenance of cell polarity	4/285	182/8732	85064343	97132015	89824664	CENPA/GATA3/RND2/LAMA1
GO:0032388	GO:0032388	positive regulation of intracellular transport	4/285	182/8732	85064343	97132015	89824664	ACTN2/CDK1/GZMB/ATP2A1
GO:0022604	GO:0022604	regulation of cell morphogenesis	5/285	220/8732	85064354	97132015	89824664	FGB/APOA1/F2/CCL7/RND2
GO:0031398	GO:0031398	positive regulation of protein ubiquitination	2/285	102/8732	85109108	97132015	89824664	CDC20/UBE2C
GO:0034968	GO:0034968	histone lysine methylation	2/285	102/8732	85109108	97132015	89824664	PAX5/GATA3
GO:0048736	GO:0048736	appendage development	3/285	143/8732	85110395	97132015	89824664	MUSTN1/COMP/GDF5
GO:0060173	GO:0060173	limb development	3/285	143/8732	85110395	97132015	89824664	MUSTN1/COMP/GDF5
GO:0048871	GO:0048871	multicellular organismal homeostasis	11/285	437/8732	85205171	97214703	89901131	CYP4A11/FLG2/ACADL/ADIPOQ/ALB/IL6/FABP4/CDHR1/USH1C/KRT1/SCNN1A
GO:0003006	GO:0003006	developmental process involved in reproduction	17/285	645/8732	85381264	97270989	89953183	ASPM/NTRK1/APOB/LRP2/NPPC/CDC25C/SLC26A3/ZP3/PAEP/PAX5/GATA3/E2F7/NKX2-1/RPL10L/AURKA/E2F1/NR0B1
GO:0001659	GO:0001659	temperature homeostasis	3/285	144/8732	85438366	97270989	89953183	ACADL/ADIPOQ/FABP4
GO:0009913	GO:0009913	epidermal cell differentiation	3/285	144/8732	85438366	97270989	89953183	REG3A/USH1C/ETV4
GO:0032434	GO:0032434	regulation of proteasomal ubiquitin-dependent protein catabolic process	2/285	103/8732	85489837	97270989	89953183	CDC20/AURKA
GO:0044106	GO:0044106	cellular amine metabolic process	2/285	103/8732	85489837	97270989	89953183	GATA3/MAOB
GO:0050868	GO:0050868	negative regulation of T cell activation	2/285	103/8732	85489837	97270989	89953183	TBX21/CEACAM1
GO:0006801	GO:0006801	superoxide metabolic process	1/285	58/8732	85500194	97270989	89953183	NOX4
GO:0046513	GO:0046513	ceramide biosynthetic process	1/285	58/8732	85500194	97270989	89953183	SPTSSB
GO:0051893	GO:0051893	regulation of focal adhesion assembly	1/285	58/8732	85500194	97270989	89953183	HRG
GO:0090109	GO:0090109	regulation of cell-substrate junction assembly	1/285	58/8732	85500194	97270989	89953183	HRG
GO:1903351	GO:1903351	cellular response to dopamine	1/285	58/8732	85500194	97270989	89953183	RGS9
GO:0018394	GO:0018394	peptidyl-lysine acetylation	3/285	145/8732	85760035	97374237	90048663	MUC1/GATA3/NOS1
GO:0048167	GO:0048167	regulation of synaptic plasticity	3/285	145/8732	85760035	97374237	90048663	CDC20/CAMK2A/UNC13C
GO:0030518	GO:0030518	intracellular steroid hormone receptor signaling pathway	2/285	104/8732	8586169	97374237	90048663	PADI2/NR0B1
GO:0023052	GO:0023052	signaling	116/285	3810/8732	85893314	97374237	90048663	ACTN2/ASPM/ATP1A2/CASQ1/CASQ2/CD247/CDC20/CENPF/CNR2/DTL/FNDC5/GPR37L1/HJV/KIF14/KISS1/MUC1/NTRK1/PADI2/S100A1/WNT3A/BUB1/LRP2/NPPC/PRKAG3/TTN/ADIPOQ/BCHE/CAV3/HRG/P2RY14/FGB/MYOZ2/NPFFR2/PDE6B/CAMK2A/ESM1/THBS4/LTB/NCR3/PLN/TRDN/TTK/CLEC5A/IL6/NPY/TBX20/ZP3/BLK/GDF6/LPL/CCN3/TNFRSF10C/C5/GRIN3A/IL33/CDK1/CEP55/CXCL12/GATA3/HELLS/MYOZ1/PRKCQ/APOA1/CD3D/CD3E/F2/FOLR1/GUCY1A2/LGALS12/MS4A1/ADAMTS20/E2F7/FGF23/FOXM1/KCNA5/KLRC2/NOS1/STAC3/WNT1/ASB2/DLGAP5/GZMB/NKX2-1/BUB1B/UNC13C/ATP2A1/CA7/CDT1/RRAD/ALOX15/AURKB/CCL7/CDC6/RGS9/RND2/SLC2A4/SLC6A4/LAMA1/CEACAM1/CFD/COMP/CREB3L3/HRC/AURKA/E2F1/GDF5/LBP/MYLK2/CDC45/CD40LG/MAOB/NDP/NR0B1/PAGE4/SH2D1A/CLTRN
GO:0051056	GO:0051056	regulation of small GTPase mediated signal transduction	4/285	185/8732	85935293	97374237	90048663	KIF14/NTRK1/APOA1/FOXM1
GO:0072522	GO:0072522	purine-containing compound biosynthetic process	4/285	185/8732	85935293	97374237	90048663	AMPD1/NPPC/GUCY1A2/NOS1
GO:0006081	GO:0006081	cellular aldehyde metabolic process	1/285	59/8732	85976612	97374237	90048663	BCO1
GO:0006879	GO:0006879	cellular iron ion homeostasis	1/285	59/8732	85976612	97374237	90048663	HJV
GO:0006900	GO:0006900	vesicle budding from membrane	1/285	59/8732	85976612	97374237	90048663	SLC2A4
GO:0009880	GO:0009880	embryonic pattern specification	1/285	59/8732	85976612	97374237	90048663	WNT1
GO:0010812	GO:0010812	negative regulation of cell-substrate adhesion	1/285	59/8732	85976612	97374237	90048663	WNT1
GO:0035773	GO:0035773	insulin secretion involved in cellular response to glucose stimulus	1/285	59/8732	85976612	97374237	90048663	CLTRN
GO:0046824	GO:0046824	positive regulation of nucleocytoplasmic transport	1/285	59/8732	85976612	97374237	90048663	CDK1
GO:0051937	GO:0051937	catecholamine transport	1/285	59/8732	85976612	97374237	90048663	CXCL12
GO:0070059	GO:0070059	intrinsic apoptotic signaling pathway in response to endoplasmic reticulum stress	1/285	59/8732	85976612	97374237	90048663	ATP2A1
GO:1903350	GO:1903350	response to dopamine	1/285	59/8732	85976612	97374237	90048663	RGS9
GO:1904589	GO:1904589	regulation of protein import	1/285	59/8732	85976612	97374237	90048663	CDK1
GO:0032990	GO:0032990	cell part morphogenesis	13/285	511/8732	85993414	97374237	90048663	NTRK1/WNT3A/LRP2/ETV1/CXCL12/GATA3/MYPN/PRKCQ/ZNF365/NKX2-1/RND2/LAMA1/AURKA
GO:0045619	GO:0045619	regulation of lymphocyte differentiation	3/285	146/8732	86075491	97441841	90111181	GATA3/TBX21/PCK1
GO:0030177	GO:0030177	positive regulation of Wnt signaling pathway	2/285	105/8732	86224837	97552618	90213624	ASPM/WNT3A
GO:0061025	GO:0061025	membrane fusion	2/285	105/8732	86224837	97552618	90213624	FOLR1/CLTRN
GO:0043161	GO:0043161	proteasome-mediated ubiquitin-dependent protein catabolic process	6/285	262/8732	86245577	97552618	90213624	CDC20/KIF14/ASB2/TBX21/AURKA/UBE2C
GO:0002520	GO:0002520	immune system development	20/285	753/8732	86349664	97552618	90213624	APCS/EXO1/NTRK1/WNT3A/ADIPOQ/POLQ/LTB/IL6/BLK/GATA3/CD3D/CD3E/MS4A1/WNT1/CCNB2/TBX21/TOP2A/CEACAM1/PCK1/CD40LG
GO:0051247	GO:0051247	positive regulation of protein metabolic process	34/285	1219/8732	8637038	97552618	90213624	C4BPA/CDC20/DTL/KIF14/MUC1/NTRK1/WNT3A/LRP2/ADIPOQ/CAV3/MUSTN1/CENPE/THBS4/TTBK1/TTK/IL6/GDF6/IL33/PAEP/GATA3/CD3E/F2/NOX4/CCND2/FGF23/NOS1/WNT1/TCL1A/CDC6/UHRF1/AURKA/GDF5/TPX2/UBE2C
GO:0001894	GO:0001894	tissue homeostasis	5/285	225/8732	86380059	97552618	90213624	ALB/IL6/CDHR1/USH1C/KRT1
GO:0045333	GO:0045333	cellular respiration	3/285	147/8732	86384824	97552618	90213624	CDK1/GPD1/COX6A2
GO:0032272	GO:0032272	negative regulation of protein polymerization	1/285	60/8732	86437429	97552618	90213624	LMOD3
GO:0032418	GO:0032418	lysosome localization	1/285	60/8732	86437429	97552618	90213624	BLK
GO:0035924	GO:0035924	cellular response to vascular endothelial growth factor stimulus	1/285	60/8732	86437429	97552618	90213624	HRG
GO:0090502	GO:0090502	RNA phosphodiester bond hydrolysis, endonucleolytic	1/285	60/8732	86437429	97552618	90213624	EXO1
GO:0051345	GO:0051345	positive regulation of hydrolase activity	10/285	408/8732	86442148	97552618	90213624	NTRK1/WNT3A/FABP1/MYL3/TTBK1/GPIHBP1/ALDOB/APOA1/APOH/CCL7
GO:0019221	GO:0019221	cytokine-mediated signaling pathway	8/285	337/8732	86601651	97707303	90356672	PADI2/ADIPOQ/IL6/IL33/CXCL12/APOA1/CCL7/CEACAM1
GO:0061024	GO:0061024	membrane organization	15/285	584/8732	86627144	97710752	90359861	APOB/TMEFF2/CAV3/CAMK2A/KIF20A/TRDN/CEP55/APOA1/FOLR1/ABCD2/GZMB/ALOX15/AURKB/SLC2A4/CLTRN
GO:0007154	GO:0007154	cell communication	117/285	3850/8732	86683366	97727973	90375787	ACTN2/ASPM/ATP1A2/CASQ1/CASQ2/CD247/CDC20/CENPF/CNR2/DTL/FNDC5/GPR37L1/HJV/KIF14/KISS1/MUC1/NTRK1/PADI2/S100A1/WNT3A/BUB1/LRP2/NPPC/PRKAG3/TTN/ADIPOQ/BCHE/CAV3/HRG/P2RY14/ALB/FGB/MYOZ2/NPFFR2/PDE6B/CAMK2A/ESM1/THBS4/LTB/NCR3/PLN/TRDN/TTK/CLEC5A/IL6/NPY/TBX20/ZP3/BLK/GDF6/LPL/CCN3/TNFRSF10C/C5/GRIN3A/IL33/CDK1/CEP55/CXCL12/GATA3/HELLS/MYOZ1/PRKCQ/APOA1/CD3D/CD3E/F2/FOLR1/GUCY1A2/LGALS12/MS4A1/ADAMTS20/E2F7/FGF23/FOXM1/KCNA5/KLRC2/NOS1/STAC3/WNT1/ASB2/GZMB/NKX2-1/BUB1B/UNC13C/ATP2A1/CA7/CDT1/RRAD/ALOX15/AURKB/CCL7/CDC6/RGS9/RND2/SLC2A4/SLC6A4/LAMA1/CEACAM1/CFD/COMP/CREB3L3/HRC/AURKA/E2F1/GDF5/LBP/MYLK2/PCK1/CDC45/CD40LG/MAOB/NDP/NR0B1/PAGE4/SH2D1A/CLTRN
GO:0006338	GO:0006338	chromatin remodeling	3/285	148/8732	86688122	97727973	90375787	HJURP/GATA3/HELLS
GO:0006644	GO:0006644	phospholipid metabolic process	7/285	301/8732	86709733	97727973	90375787	FABP3/CYP2W1/LPL/APOA1/FITM1/NKX2-1/ALOX15
GO:0043523	GO:0043523	regulation of neuron apoptotic process	4/285	188/8732	86762742	97762417	9040764	KIF14/NTRK1/GATA3/GDF5
GO:0030317	GO:0030317	flagellated sperm motility	1/285	61/8732	86883154	97796882	90439512	APOB
GO:0034121	GO:0034121	regulation of toll-like receptor signaling pathway	1/285	61/8732	86883154	97796882	90439512	LBP
GO:0045453	GO:0045453	bone resorption	1/285	61/8732	86883154	97796882	90439512	IL6
GO:0097722	GO:0097722	sperm motility	1/285	61/8732	86883154	97796882	90439512	APOB
GO:0048284	GO:0048284	organelle fusion	2/285	107/8732	86925694	97819483	90460412	CDK1/CLTRN
GO:0031325	GO:0031325	positive regulation of cellular metabolic process	70/285	2385/8732	87088861	97964439	90594464	ACTN2/CDC20/FABP3/HJV/KIF14/MUC1/NEK2/NTRK1/PADI2/WNT3A/FABP1/LRP2/TFCP2L1/ADIPOQ/CAV3/MUSTN1/CENPE/THBS4/GCM2/MLIP/POU5F1/RBM24/TTBK1/TTK/ETV1/IL6/TBX20/ZP3/GDF6/IL33/PAX5/CDK1/GATA3/PRKCQ/APOA1/CD3E/F2/HBB/NOX4/ABCD2/CCND2/E2F7/FGF23/FOXM1/FOXN4/GPD1/HOXC11/NOS1/RAD51AP1/WNT1/NKX2-1/TCL1A/CDT1/AURKB/CDC6/ETV4/TBX21/TOP2A/CREB3L3/FOSB/UHRF1/AURKA/E2F1/GDF5/PCK1/TPX2/UBE2C/MAOB/NDP/PAGE4
GO:0019222	GO:0019222	regulation of metabolic process	124/285	4071/8732	87115325	97964439	90594464	ACTA1/ACTN2/APCS/C4BPA/CDC20/CENPF/CNR2/DMBX1/DTL/FABP3/HJV/KIF14/MUC1/NEK2/NTRK1/PADI2/S100A1/SERPINC1/WNT3A/ACADL/APOB/FABP1/LRP2/NPPC/PRKAG3/TFCP2L1/TMEFF2/TTN/ADIPOQ/CAV3/CDC25A/HHATL/HRG/ITIH1/MUSTN1/POLQ/CENPE/MYOZ2/NPFFR2/CAMK2A/CDC25C/THBS4/GCM2/LTB/MLIP/PI16/POU5F1/RBM24/TTBK1/TTK/ETV1/IL6/TBX20/ZP3/FABP4/GDF6/LPL/CCN3/C5/IL33/PAEP/PAX5/CDK1/GATA3/HELLS/ITIH5/MYOZ1/PRKCQ/ZNF365/APOA1/CD3E/F2/HBB/LGALS12/MMP3/NOX4/TMPRSS4/ABCD2/CCND2/E2F7/FGF23/FOXM1/FOXN4/GPD1/HOXC11/NOS1/RAD51AP1/WNT1/GZMB/NKX2-1/TCL1A/ACTC1/CCNB2/CDT1/HP/RBFOX1/RMI2/AURKB/CDC6/ETV4/SLC6A4/TBX21/TOP2A/SERPINB7/CEACAM1/COMP/CREB3L3/FCER2/FOSB/HRC/UHRF1/AURKA/E2F1/GDF5/LBP/MYLK2/PCK1/TPX2/UBE2C/CD40LG/MAOB/NDP/NR0B1/PAGE4
GO:0005996	GO:0005996	monosaccharide metabolic process	5/285	228/8732	87121992	97964439	90594464	ADIPOQ/ALDOB/GPD1/FUT6/PCK1
GO:0009892	GO:0009892	negative regulation of metabolic process	60/285	2068/8732	87213461	97978277	90607261	APCS/CENPF/DMBX1/HJV/MUC1/S100A1/SERPINC1/ACADL/FABP1/NPPC/TFCP2L1/TMEFF2/ADIPOQ/CAV3/HHATL/HRG/ITIH1/POLQ/MYOZ2/MLIP/PI16/POU5F1/RBM24/TTBK1/IL6/TBX20/ZP3/FABP4/C5/IL33/PAX5/CDK1/GATA3/HELLS/ITIH5/MYOZ1/APOA1/CD3E/F2/MMP3/ABCD2/E2F7/FOXM1/WNT1/GZMB/NKX2-1/HP/RMI2/AURKB/CDC6/TBX21/SERPINB7/CEACAM1/FOSB/UHRF1/AURKA/E2F1/LBP/NR0B1/PAGE4
GO:0001952	GO:0001952	regulation of cell-matrix adhesion	2/285	108/8732	87263737	97978277	90607261	HRG/CD3E
GO:0007498	GO:0007498	mesoderm development	2/285	108/8732	87263737	97978277	90607261	WNT3A/TBX20
GO:2001234	GO:2001234	negative regulation of apoptotic signaling pathway	4/285	190/8732	87290961	97978277	90607261	MUC1/FGB/CXCL12/HELLS
GO:0002088	GO:0002088	lens development in camera-type eye	1/285	62/8732	87314281	97978277	90607261	GATA3
GO:0043967	GO:0043967	histone H4 acetylation	1/285	62/8732	87314281	97978277	90607261	MUC1
GO:0046148	GO:0046148	pigment biosynthetic process	1/285	62/8732	87314281	97978277	90607261	SLC45A2
GO:0150116	GO:0150116	regulation of cell-substrate junction organization	1/285	62/8732	87314281	97978277	90607261	HRG
GO:0060070	GO:0060070	canonical Wnt signaling pathway	5/285	229/8732	87361626	97988589	90616796	ASPM/WNT3A/GATA3/FOLR1/WNT1
GO:0044087	GO:0044087	regulation of cellular component biogenesis	21/285	794/8732	87368471	97988589	90616796	KIF14/NTRK1/WNT3A/HJURP/TMEFF2/CAV3/HRG/KIF15/LMOD3/SYNPO2/TTBK1/ANLN/TBX20/APOA1/MMP1/MMP3/NOX4/WNT1/TCL1A/CDT1/ALOX15
GO:0051603	GO:0051603	proteolysis involved in cellular protein catabolic process	11/285	449/8732	87449371	98054071	90677352	CDC20/DTL/KIF14/CAV3/WNT1/ASB2/GZMB/TBX21/UHRF1/AURKA/UBE2C
GO:0019637	GO:0019637	organophosphate metabolic process	21/285	795/8732	87505	98091191	9071168	AMPD1/FABP3/NPPC/PRKAG3/RRM2/SULT1E1/CYP2W1/DPYS/LPL/ALDOB/APOA1/GUCY1A2/GPD1/NOS1/FITM1/NKX2-1/ACSM2A/ACSM2B/ALOX15/TK1/NMRK2
GO:1902532	GO:1902532	negative regulation of intracellular signal transduction	10/285	414/8732	87562246	98130103	90747664	MUC1/ADIPOQ/CAV3/MYOZ2/CCN3/CXCL12/HELLS/MYOZ1/FOXM1/CDT1
GO:0006303	GO:0006303	double-strand break repair via nonhomologous end joining	1/285	63/8732	87731286	98218445	9082936	POLQ
GO:0008088	GO:0008088	axo-dendritic transport	1/285	63/8732	87731286	98218445	9082936	KIF4A
GO:0043154	GO:0043154	negative regulation of cysteine-type endopeptidase activity involved in apoptotic process	1/285	63/8732	87731286	98218445	9082936	FABP1
GO:0045824	GO:0045824	negative regulation of innate immune response	1/285	63/8732	87731286	98218445	9082936	CEACAM1
GO:0060348	GO:0060348	bone development	4/285	192/8732	87800977	98271204	9087815	NPPC/WNT1/COMP/RYR1
GO:0060249	GO:0060249	anatomical structure homeostasis	6/285	269/8732	87830874	98279408	90885737	CAV3/ALB/IL6/CDHR1/USH1C/KRT1
GO:0048593	GO:0048593	camera-type eye morphogenesis	2/285	110/8732	87915873	983318	90934187	USH1C/FOXN4
GO:0033554	GO:0033554	cellular response to stress	41/285	1462/8732	87922854	983318	90934187	DTL/EXO1/GPR37L1/HSPA6/MUC1/RAD54L/FABP1/PRKAG3/CAV3/POLQ/ALB/NEIL3/THBS4/RBM24/IL6/BLK/GDF6/CDK1/CXCL12/ZNF365/APOA1/CDCA5/FOLR1/MMP3/E2F7/FOXM1/RAD51AP1/WNT1/PLIN1/ATP2A1/GINS2/RMI2/ALOX15/SLC2A4/TOP2A/CREB3L3/UHRF1/E2F1/PCK1/CDC45/PAGE4
GO:0010827	GO:0010827	regulation of glucose transmembrane transport	1/285	64/8732	88134629	98467499	91059677	ADIPOQ
GO:0030968	GO:0030968	endoplasmic reticulum unfolded protein response	1/285	64/8732	88134629	98467499	91059677	CREB3L3
GO:0035023	GO:0035023	regulation of Rho protein signal transduction	1/285	64/8732	88134629	98467499	91059677	APOA1
GO:0051881	GO:0051881	regulation of mitochondrial membrane potential	1/285	64/8732	88134629	98467499	91059677	TCL1A
GO:0051090	GO:0051090	regulation of DNA-binding transcription factor activity	8/285	345/8732	88188436	98467884	91060034	NTRK1/WNT3A/CAMK2A/IL6/PRKCQ/WNT1/CD40LG/NR0B1
GO:0018022	GO:0018022	peptidyl-lysine methylation	2/285	111/8732	88230289	98467884	91060034	PAX5/GATA3
GO:0042552	GO:0042552	myelination	2/285	111/8732	88230289	98467884	91060034	KIF14/ABCD2
GO:0043534	GO:0043534	blood vessel endothelial cell migration	2/285	111/8732	88230289	98467884	91060034	HRG/APOA1
GO:0043010	GO:0043010	camera-type eye development	6/285	271/8732	88254782	98467884	91060034	PDE6B/GATA3/USH1C/FOXN4/CYP1A1/LAMA1
GO:0033673	GO:0033673	negative regulation of kinase activity	4/285	194/8732	88293246	98467884	91060034	ADIPOQ/CAV3/FABP4/CEACAM1
GO:0060560	GO:0060560	developmental growth involved in morphogenesis	4/285	194/8732	88293246	98467884	91060034	WNT3A/CXCL12/RND2/AURKA
GO:1905475	GO:1905475	regulation of protein localization to membrane	3/285	154/8732	88386145	98487683	91078343	WNT3A/STAC3/GZMB
GO:0022603	GO:0022603	regulation of anatomical structure morphogenesis	19/285	734/8732	8846263	98487683	91078343	S100A1/WNT3A/CAV3/HRG/FGB/THBS4/IL6/C5/CXCL12/GATA3/APOA1/F2/KRT1/CMA1/APOH/CCL7/RND2/CEACAM1/AURKA
GO:0030163	GO:0030163	protein catabolic process	16/285	631/8732	88511534	98487683	91078343	C4BPA/CDC20/DTL/KIF14/APOB/LRP2/CAV3/SYNPO2/WNT1/ASB2/GZMB/TBX21/CEACAM1/UHRF1/AURKA/UBE2C
GO:0009166	GO:0009166	nucleotide catabolic process	1/285	65/8732	88524757	98487683	91078343	DPYS
GO:0031016	GO:0031016	pancreas development	1/285	65/8732	88524757	98487683	91078343	IL6
GO:0042058	GO:0042058	regulation of epidermal growth factor receptor signaling pathway	1/285	65/8732	88524757	98487683	91078343	CEACAM1
GO:0071260	GO:0071260	cellular response to mechanical stimulus	1/285	65/8732	88524757	98487683	91078343	ATP1A2
GO:0003158	GO:0003158	endothelium development	2/285	112/8732	88537148	98487683	91078343	PROC/CEACAM1
GO:0007189	GO:0007189	adenylate cyclase-activating G protein-coupled receptor signaling pathway	2/285	112/8732	88537148	98487683	91078343	CNR2/PLN
GO:1904375	GO:1904375	regulation of protein localization to cell periphery	2/285	112/8732	88537148	98487683	91078343	WNT3A/STAC3
GO:0051403	GO:0051403	stress-activated MAPK cascade	4/285	196/8732	88768223	98622967	9120345	CAV3/GDF6/FOXM1/PAGE4
GO:0043410	GO:0043410	positive regulation of MAPK cascade	9/285	385/8732	88812746	98622967	9120345	GPR37L1/KISS1/NTRK1/FGB/IL6/GDF6/FGF23/ALOX15/CCL7
GO:0007272	GO:0007272	ensheathment of neurons	2/285	113/8732	88836606	98622967	9120345	KIF14/ABCD2
GO:0007605	GO:0007605	sensory perception of sound	2/285	113/8732	88836606	98622967	9120345	LRP2/USH1C
GO:0008366	GO:0008366	axon ensheathment	2/285	113/8732	88836606	98622967	9120345	KIF14/ABCD2
GO:0007169	GO:0007169	transmembrane receptor protein tyrosine kinase signaling pathway	12/285	493/8732	88845234	98622967	9120345	NTRK1/ADIPOQ/HRG/ESM1/BLK/GATA3/PRKCQ/CD3E/FGF23/WNT1/SLC2A4/CEACAM1
GO:0002831	GO:0002831	regulation of response to biotic stimulus	6/285	274/8732	88867372	98622967	9120345	HRG/NCR3/KLRC2/CEACAM1/LBP/SH2D1A
GO:0022406	GO:0022406	membrane docking	1/285	66/8732	88902102	98622967	9120345	UNC13C
GO:0098661	GO:0098661	inorganic anion transmembrane transport	1/285	66/8732	88902102	98622967	9120345	SLC26A3
GO:0048534	GO:0048534	hematopoietic or lymphoid organ development	18/285	703/8732	88904703	98622967	9120345	APCS/NTRK1/WNT3A/ADIPOQ/LTB/IL6/BLK/GATA3/CD3D/CD3E/MS4A1/WNT1/CCNB2/TBX21/TOP2A/CEACAM1/PCK1/CD40LG
GO:0120032	GO:0120032	regulation of plasma membrane bounded cell projection assembly	3/285	156/8732	88907869	98622967	9120345	HRG/ANLN/WNT1
GO:0009100	GO:0009100	glycoprotein metabolic process	7/285	313/8732	89124552	98752634	91323362	APCS/MUSTN1/NDST4/GCNT1/IL33/B4GAT1/FUT6
GO:0001101	GO:0001101	response to acid chemical	2/285	114/8732	89128817	98752634	91323362	NTRK1/PCK1
GO:0035107	GO:0035107	appendage morphogenesis	2/285	114/8732	89128817	98752634	91323362	MUSTN1/GDF5
GO:0035108	GO:0035108	limb morphogenesis	2/285	114/8732	89128817	98752634	91323362	MUSTN1/GDF5
GO:0031345	GO:0031345	negative regulation of cell projection organization	3/285	157/8732	89160817	98752634	91323362	WNT3A/HRG/ZNF365
GO:0060491	GO:0060491	regulation of cell projection assembly	3/285	157/8732	89160817	98752634	91323362	HRG/ANLN/WNT1
GO:0043065	GO:0043065	positive regulation of apoptotic process	10/285	424/8732	8926272	98769851	91339283	ADIPOQ/HRG/CAMK2A/IL6/BLK/TNFRSF10C/NOX4/TOP2A/E2F1/CD40LG
GO:0008306	GO:0008306	associative learning	1/285	67/8732	8926708	98769851	91339283	ATP1A2
GO:0045069	GO:0045069	regulation of viral genome replication	1/285	67/8732	8926708	98769851	91339283	TOP2A
GO:0060294	GO:0060294	cilium movement involved in cell motility	1/285	67/8732	8926708	98769851	91339283	APOB
GO:0042176	GO:0042176	regulation of protein catabolic process	7/285	314/8732	89308105	98790144	9135805	C4BPA/CDC20/DTL/LRP2/CAV3/WNT1/AURKA
GO:0009060	GO:0009060	aerobic respiration	2/285	115/8732	89413934	98882093	91443081	CDK1/COX6A2
GO:0006357	GO:0006357	regulation of transcription by RNA polymerase II	34/285	1248/8732	89558128	98984407	91537698	DMBX1/HJV/MUC1/S100A1/WNT3A/TFCP2L1/MYOZ2/GCM2/MLIP/POU5F1/ETV1/IL6/TBX20/IL33/PAX5/GATA3/MYOZ1/E2F7/FOXM1/FOXN4/HOXC11/NOS1/WNT1/NKX2-1/AURKB/ETV4/TBX21/TOP2A/CREB3L3/FOSB/UHRF1/E2F1/PCK1/NR0B1
GO:0019538	GO:0019538	protein metabolic process	102/285	3422/8732	89611506	98984407	91537698	APCS/C4BPA/CDC20/CTSE/DTL/HJV/KIF14/MUC1/NEK2/NTRK1/PADI2/SERPINC1/WNT3A/APOB/BUB1/FABP1/KLHL41/LRP2/PRKAG3/PROC/TTN/ADIPOQ/CAV3/CDC25A/HHATL/HRG/ITIH1/P3H2/MUSTN1/ART3/CENPE/FGB/NDST4/NPFFR2/SYNPO2/CAMK2A/CDC25C/THBS4/PI16/RBM24/TTBK1/TTK/IL6/BLK/FABP4/GDF6/C5/GCNT1/IL33/PAEP/PAX5/CDK1/GATA3/ITIH5/PRKCQ/APOA1/ART1/B4GAT1/CD3E/F2/MMP1/MMP3/NOX4/TMPRSS4/ADAMTS20/CCND2/ESPL1/FGF23/KRT1/NOS1/WNT1/ASB2/CMA1/GZMB/GZMH/RPL10L/TCL1A/BUB1B/CCNB2/KBTBD13/HP/MYLK3/RPL3L/APOH/AURKB/CDC6/MYH8/TBX21/LAMA1/SERPINB7/CEACAM1/CFD/COMP/FUT6/HRC/UHRF1/AURKA/GDF5/MYLK2/PCK1/TPX2/UBE2C
GO:0006354	GO:0006354	DNA-templated transcription, elongation	1/285	68/8732	89620096	98984407	91537698	PADI2
GO:0016579	GO:0016579	protein deubiquitination	1/285	68/8732	89620096	98984407	91537698	CDK1
GO:0032024	GO:0032024	positive regulation of insulin secretion	1/285	68/8732	89620096	98984407	91537698	BLK
GO:0009152	GO:0009152	purine ribonucleotide biosynthetic process	3/285	159/8732	89651312	98993779	91546365	AMPD1/NPPC/GUCY1A2
GO:0019827	GO:0019827	stem cell population maintenance	2/285	116/8732	89692106	99013719	91564805	ASPM/POU5F1
GO:0044257	GO:0044257	cellular protein catabolic process	12/285	499/8732	8973908	9904047	91589543	CDC20/DTL/KIF14/LRP2/CAV3/WNT1/ASB2/GZMB/TBX21/UHRF1/AURKA/UBE2C
GO:0019439	GO:0019439	aromatic compound catabolic process	9/285	391/8732	89807579	99090957	91636232	ALDH1L1/DNASE1L3/APOBEC2/RBM24/IL6/DPYS/CYP1A1/E2F1/MAOB
GO:0042509	GO:0042509	regulation of tyrosine phosphorylation of STAT protein	1/285	69/8732	8996154	99115126	91658583	IL6
GO:0098586	GO:0098586	cellular response to virus	1/285	69/8732	8996154	99115126	91658583	IL6
GO:0010977	GO:0010977	negative regulation of neuron projection development	2/285	117/8732	8996348	99115126	91658583	WNT3A/ZNF365
GO:0043401	GO:0043401	steroid hormone mediated signaling pathway	2/285	117/8732	8996348	99115126	91658583	PADI2/NR0B1
GO:0048565	GO:0048565	digestive tract development	2/285	117/8732	8996348	99115126	91658583	NPY/CYP1A1
GO:0016570	GO:0016570	histone modification	9/285	392/8732	89966038	99115126	91658583	MUC1/PADI2/PAX5/CDK1/GATA3/NOS1/AURKB/UHRF1/AURKA
GO:0002064	GO:0002064	epithelial cell development	4/285	202/8732	90093919	99180742	91719263	NTRK1/PROC/TFCP2L1/ADIPOQ
GO:0008654	GO:0008654	phospholipid biosynthetic process	4/285	202/8732	90093919	99180742	91719263	FABP3/APOA1/FITM1/ALOX15
GO:0031098	GO:0031098	stress-activated protein kinase signaling cascade	4/285	202/8732	90093919	99180742	91719263	CAV3/GDF6/FOXM1/PAGE4
GO:1901214	GO:1901214	regulation of neuron death	6/285	281/8732	90192534	99248043	91781501	KIF14/NTRK1/WNT3A/GATA3/WNT1/GDF5
GO:0098727	GO:0098727	maintenance of cell number	2/285	118/8732	90228203	99248043	91781501	ASPM/POU5F1
GO:1901564	GO:1901564	organonitrogen compound metabolic process	128/285	4236/8732	90266643	99248043	91781501	AMPD1/APCS/C4BPA/CDC20/CHI3L2/CTSE/DTL/FABP3/HJV/KIF14/MUC1/NEK2/NTRK1/PADI2/SERPINC1/WNT3A/ACADL/APOB/BUB1/FABP1/KLHL41/LRP2/NPPC/PRKAG3/PROC/SLC19A3/TTN/ADIPOQ/ALDH1L1/BCHE/CAV3/CDC25A/HHATL/HRG/ITIH1/P3H2/MUSTN1/SPTSSB/ART3/CENPE/FGB/NDST4/NPFFR2/SULT1E1/SYNPO2/CAMK2A/CDC25C/THBS4/APOBEC2/PI16/RBM24/TTBK1/TTK/VNN2/IL6/BLK/DPYS/FABP4/GDF6/ALDOB/C5/GCNT1/IL33/PAEP/PAX5/CDK1/GATA3/ITIH5/PRKCQ/APOA1/ART1/B4GAT1/CD3E/F2/FOLR1/GLYATL1/GUCY1A2/LYVE1/MMP1/MMP3/NOX4/TMPRSS4/ADAMTS20/CCND2/ESPL1/FGF23/GPD1/KRT1/NOS1/WNT1/ASB2/CMA1/GZMB/GZMH/RPL10L/TCL1A/BUB1B/CCNB2/CYP1A1/KBTBD13/ACSM2A/ACSM2B/HP/MYLK3/RPL3L/APOH/AURKB/CDC6/MYH8/TBX21/TK1/LAMA1/SERPINB7/CEACAM1/CFD/COMP/FUT6/HAS1/HRC/NMRK2/UHRF1/AURKA/GDF5/MYLK2/PCK1/TPX2/UBE2C/MAOB
GO:0120036	GO:0120036	plasma membrane bounded cell projection organization	28/285	1055/8732	90279356	99248043	91781501	ACTN2/CDC20/NTRK1/WNT3A/LRP2/HRG/CAMK2A/ANLN/ETV1/IL6/NPY/BLK/GRIN3A/CXCL12/GATA3/MYPN/PRKCQ/ZNF365/APOA1/CD3E/FOLR1/USH1C/ABCD2/WNT1/NKX2-1/RND2/LAMA1/AURKA
GO:1901184	GO:1901184	regulation of ERBB signaling pathway	1/285	70/8732	90291791	99248043	91781501	CEACAM1
GO:2000117	GO:2000117	negative regulation of cysteine-type endopeptidase activity	1/285	70/8732	90291791	99248043	91781501	FABP1
GO:0046474	GO:0046474	glycerophospholipid biosynthetic process	3/285	162/8732	90349809	99286757	91817302	FABP3/APOA1/ALOX15
GO:1903827	GO:1903827	regulation of cellular protein localization	11/285	468/8732	90438596	99336613	91863407	ACTN2/CD247/WNT3A/ADIPOQ/CAV3/CDK1/CDCA5/F2/STAC3/GZMB/CDT1
GO:0051179	GO:0051179	localization	124/285	4116/8732	90471779	99336613	91863407	ACTN2/ASPM/ATP1A2/C4BPA/CACNA1S/CASQ1/CASQ2/CD247/CENPF/CNR2/CYP4A11/FABP3/HSPA6/KIF14/KISS1/NUF2/PADI2/S100A1/SERPINC1/WNT3A/APOB/PCARE/CENPA/FABP1/LRP2/SLC19A3/TMEFF2/TTN/ADIPOQ/CAV3/HRG/TNNC1/ALB/CENPE/FGB/CAMK2A/KIF20A/SLC45A2/THBS4/PLN/TRDN/TTK/ANLN/IL6/SLC26A3/TBX20/ZP3/BLK/FABP4/GPIHBP1/LPL/CCN3/AQP7/C5/CA9/GCNT1/GRIN3A/CDK1/CEP55/CXCL12/GATA3/PRKCQ/APOA1/MAJIN/CDCA5/F2/FOLR1/HBB/LGALS12/MS4A1/NOX4/TMPRSS4/USH1C/ABCD2/ESPL1/FGF23/KCNA5/KLRC2/NOS1/SCNN1A/SOAT2/STAC3/ASB2/DLGAP5/FITM1/GZMB/NKX2-1/AQP9/BUB1B/UNC13C/AQP8/ATP2A1/CA7/CDT1/COX6A2/RBFOX1/RRAD/ALOX15/APOH/AURKB/CACNG1/CCL7/RGS9/RND2/SLC2A4/SLC6A4/TBX21/TRARG1/LAMA1/CACNG6/CEACAM1/COMP/HAS1/HRC/RYR1/SLC7A10/AURKA/JPH2/LBP/MYLK2/KIF4A/MAOB/NR0B1/CLTRN
GO:0043467	GO:0043467	regulation of generation of precursor metabolites and energy	2/285	119/8732	90486417	99336613	91863407	CDK1/GPD1
GO:1902600	GO:1902600	proton transmembrane transport	2/285	119/8732	90486417	99336613	91863407	ATP1A2/COX6A2
GO:0009615	GO:0009615	response to virus	6/285	283/8732	90545485	99348397	91874305	APOB/IL6/CXCL12/GATA3/CYP1A1/TBX21
GO:0001539	GO:0001539	cilium or flagellum-dependent cell motility	1/285	71/8732	90611213	99348397	91874305	APOB
GO:0007260	GO:0007260	tyrosine phosphorylation of STAT protein	1/285	71/8732	90611213	99348397	91874305	IL6
GO:0045913	GO:0045913	positive regulation of carbohydrate metabolic process	1/285	71/8732	90611213	99348397	91874305	GPD1
GO:0060285	GO:0060285	cilium-dependent cell motility	1/285	71/8732	90611213	99348397	91874305	APOB
GO:0050807	GO:0050807	regulation of synapse organization	3/285	164/8732	90791608	99521131	92034043	CDC20/NTRK1/WNT3A
GO:0034976	GO:0034976	response to endoplasmic reticulum stress	4/285	206/8732	90899493	99611901	92117985	THBS4/ATP2A1/ALOX15/CREB3L3
GO:0050672	GO:0050672	negative regulation of lymphocyte proliferation	1/285	72/8732	90920162	99611901	92117985	BLK
GO:1903322	GO:1903322	positive regulation of protein modification by small protein conjugation or removal	2/285	121/8732	90983879	99646433	92149919	CDC20/UBE2C
GO:0032268	GO:0032268	regulation of cellular protein metabolic process	51/285	1822/8732	90997443	99646433	92149919	CDC20/KIF14/MUC1/NTRK1/SERPINC1/WNT3A/FABP1/LRP2/PRKAG3/TTN/ADIPOQ/CAV3/CDC25A/HHATL/HRG/ITIH1/CENPE/NPFFR2/CDC25C/THBS4/PI16/RBM24/TTBK1/TTK/IL6/FABP4/GDF6/C5/PAX5/GATA3/ITIH5/APOA1/CD3E/F2/NOX4/CCND2/FGF23/NOS1/WNT1/GZMB/TCL1A/CCNB2/CDC6/SERPINB7/CEACAM1/HRC/UHRF1/AURKA/GDF5/TPX2/UBE2C
GO:0006366	GO:0006366	transcription by RNA polymerase II	35/285	1298/8732	91115095	99750186	92245867	DMBX1/HJV/MUC1/PADI2/S100A1/WNT3A/TFCP2L1/MYOZ2/GCM2/MLIP/POU5F1/ETV1/IL6/TBX20/IL33/PAX5/GATA3/MYOZ1/E2F7/FOXM1/FOXN4/HOXC11/NOS1/WNT1/NKX2-1/AURKB/ETV4/TBX21/TOP2A/CREB3L3/FOSB/UHRF1/E2F1/PCK1/NR0B1
GO:0032945	GO:0032945	negative regulation of mononuclear cell proliferation	1/285	73/8732	91218979	99788659	92281446	BLK
GO:0033143	GO:0033143	regulation of intracellular steroid hormone receptor signaling pathway	1/285	73/8732	91218979	99788659	92281446	NR0B1
GO:0097061	GO:0097061	dendritic spine organization	1/285	73/8732	91218979	99788659	92281446	ZNF365
GO:0090407	GO:0090407	organophosphate biosynthetic process	11/285	475/8732	91380286	99929117	92411336	AMPD1/FABP3/NPPC/RRM2/APOA1/GUCY1A2/NOS1/FITM1/ALOX15/TK1/NMRK2
GO:0010469	GO:0010469	regulation of signaling receptor activity	2/285	123/8732	91456969	99929117	92411336	CAV3/RGS9
GO:0032147	GO:0032147	activation of protein kinase activity	2/285	123/8732	91456969	99929117	92411336	KIF14/TPX2
GO:0043543	GO:0043543	protein acylation	4/285	209/8732	91465109	99929117	92411336	MUC1/HHATL/GATA3/NOS1
GO:0006906	GO:0006906	vesicle fusion	1/285	74/8732	91507995	99929117	92411336	CLTRN
GO:0015914	GO:0015914	phospholipid transport	1/285	74/8732	91507995	99929117	92411336	APOA1
GO:0055072	GO:0055072	iron ion homeostasis	1/285	74/8732	91507995	99929117	92411336	HJV
GO:0050803	GO:0050803	regulation of synapse structure or activity	3/285	168/8732	91620826	99999887	92476783	CDC20/NTRK1/WNT3A
GO:0030833	GO:0030833	regulation of actin filament polymerization	2/285	124/8732	91684708	99999887	92476783	LMOD3/ALOX15
GO:2001056	GO:2001056	positive regulation of cysteine-type endopeptidase activity	2/285	124/8732	91684708	99999887	92476783	WNT3A/TTBK1
GO:0014032	GO:0014032	neural crest cell development	1/285	75/8732	91787531	99999887	92476783	FOLR1
GO:0021675	GO:0021675	nerve development	1/285	75/8732	91787531	99999887	92476783	NTRK1
GO:0060021	GO:0060021	roof of mouth development	1/285	75/8732	91787531	99999887	92476783	WNT3A
GO:0061157	GO:0061157	mRNA destabilization	1/285	75/8732	91787531	99999887	92476783	RBM24
GO:1901264	GO:1901264	carbohydrate derivative transport	1/285	75/8732	91787531	99999887	92476783	LBP
GO:1901292	GO:1901292	nucleoside phosphate catabolic process	1/285	75/8732	91787531	99999887	92476783	DPYS
GO:0055123	GO:0055123	digestive system development	2/285	125/8732	91906751	99999887	92476783	NPY/CYP1A1
GO:1900180	GO:1900180	regulation of protein localization to nucleus	2/285	125/8732	91906751	99999887	92476783	CDK1/F2
GO:0048608	GO:0048608	reproductive structure development	8/285	368/8732	91909021	99999887	92476783	ASPM/NTRK1/LRP2/ZP3/GATA3/E2F7/NKX2-1/NR0B1
GO:0010632	GO:0010632	regulation of epithelial cell migration	4/285	212/8732	91999281	99999887	92476783	HRG/GATA3/APOH/CEACAM1
GO:0007166	GO:0007166	cell surface receptor signaling pathway	52/285	1869/8732	92057671	99999887	92476783	ASPM/CD247/GPR37L1/HJV/NTRK1/PADI2/WNT3A/LRP2/NPPC/ADIPOQ/CAV3/HRG/P2RY14/FGB/ESM1/NCR3/PLN/TTK/IL6/TBX20/BLK/GDF6/CCN3/TNFRSF10C/C5/GRIN3A/IL33/CXCL12/GATA3/PRKCQ/APOA1/CD3D/CD3E/F2/FOLR1/MS4A1/FGF23/KCNA5/KLRC2/WNT1/NKX2-1/CCL7/SLC2A4/LAMA1/CEACAM1/CFD/COMP/GDF5/LBP/CD40LG/NDP/SH2D1A
GO:0001892	GO:0001892	embryonic placenta development	1/285	76/8732	92057896	99999887	92476783	E2F7
GO:0019882	GO:0019882	antigen processing and presentation	1/285	76/8732	92057896	99999887	92476783	CTSE
GO:0051817	GO:0051817	modulation of process of other organism involved in symbiotic interaction	1/285	76/8732	92057896	99999887	92476783	APCS
GO:0016571	GO:0016571	histone methylation	2/285	126/8732	92123225	99999887	92476783	PAX5/GATA3
GO:0071396	GO:0071396	cellular response to lipid	11/285	481/8732	92124637	99999887	92476783	ATP1A2/PADI2/WNT3A/IL6/LPL/FGF23/SLC6A4/E2F1/LBP/PCK1/NR0B1
GO:0051402	GO:0051402	neuron apoptotic process	4/285	213/8732	92170596	99999887	92476783	KIF14/NTRK1/GATA3/GDF5
GO:0061458	GO:0061458	reproductive system development	8/285	370/8732	92179266	99999887	92476783	ASPM/NTRK1/LRP2/ZP3/GATA3/E2F7/NKX2-1/NR0B1
GO:0007188	GO:0007188	adenylate cyclase-modulating G protein-coupled receptor signaling pathway	3/285	171/8732	92197623	99999887	92476783	CNR2/GPR37L1/PLN
GO:1901888	GO:1901888	regulation of cell junction assembly	3/285	171/8732	92197623	99999887	92476783	NTRK1/WNT3A/HRG
GO:0080135	GO:0080135	regulation of cellular response to stress	13/285	555/8732	92284413	99999887	92476783	GPR37L1/MUC1/CAV3/POLQ/GDF6/CXCL12/ZNF365/MMP3/FOXM1/RAD51AP1/WNT1/RMI2/PAGE4
GO:0046700	GO:0046700	heterocycle catabolic process	8/285	371/8732	92311465	99999887	92476783	ALDH1L1/DNASE1L3/APOBEC2/RBM24/IL6/DPYS/CYP1A1/E2F1
GO:0021954	GO:0021954	central nervous system neuron development	1/285	77/8732	92319391	99999887	92476783	NPY
GO:0061014	GO:0061014	positive regulation of mRNA catabolic process	1/285	77/8732	92319391	99999887	92476783	RBM24
GO:0031330	GO:0031330	negative regulation of cellular catabolic process	4/285	214/8732	92338628	99999887	92476783	RBM24/WNT1/HP/E2F1
GO:0006006	GO:0006006	glucose metabolic process	3/285	172/8732	92381701	99999887	92476783	ADIPOQ/GPD1/PCK1
GO:0006473	GO:0006473	protein acetylation	3/285	172/8732	92381701	99999887	92476783	MUC1/GATA3/NOS1
GO:0009260	GO:0009260	ribonucleotide biosynthetic process	3/285	172/8732	92381701	99999887	92476783	AMPD1/NPPC/GUCY1A2
GO:0030030	GO:0030030	cell projection organization	28/285	1079/8732	92464534	99999887	92476783	ACTN2/CDC20/NTRK1/WNT3A/LRP2/HRG/CAMK2A/ANLN/ETV1/IL6/NPY/BLK/GRIN3A/CXCL12/GATA3/MYPN/PRKCQ/ZNF365/APOA1/CD3E/FOLR1/USH1C/ABCD2/WNT1/NKX2-1/RND2/LAMA1/AURKA
GO:0050779	GO:0050779	RNA destabilization	1/285	78/8732	92572306	99999887	92476783	RBM24
GO:0090174	GO:0090174	organelle membrane fusion	1/285	78/8732	92572306	99999887	92476783	CLTRN
GO:1903578	GO:1903578	regulation of ATP metabolic process	1/285	78/8732	92572306	99999887	92476783	GPD1
GO:0030097	GO:0030097	hemopoiesis	16/285	666/8732	92672139	99999887	92476783	APCS/NTRK1/WNT3A/ADIPOQ/IL6/BLK/GATA3/CD3D/CD3E/MS4A1/WNT1/TBX21/TOP2A/CEACAM1/PCK1/CD40LG
GO:0006470	GO:0006470	protein dephosphorylation	3/285	174/8732	92738021	99999887	92476783	CDC25A/CDC25C/MYH8
GO:0009057	GO:0009057	macromolecule catabolic process	23/285	912/8732	92797247	99999887	92476783	C4BPA/CDC20/CHI3L2/DTL/KIF14/APOB/LRP2/CAV3/DNASE1L3/SYNPO2/RBM24/IL6/LYVE1/PYGM/WNT1/ASB2/GZMB/TBX21/CEACAM1/UHRF1/AURKA/E2F1/UBE2C
GO:0002065	GO:0002065	columnar/cuboidal epithelial cell differentiation	1/285	79/8732	9281692	99999887	92476783	NPY
GO:0008585	GO:0008585	female gonad development	1/285	79/8732	9281692	99999887	92476783	ZP3
GO:0048864	GO:0048864	stem cell development	1/285	79/8732	9281692	99999887	92476783	FOLR1
GO:0007416	GO:0007416	synapse assembly	2/285	130/8732	92935903	99999887	92476783	NTRK1/WNT3A
GO:0001654	GO:0001654	eye development	6/285	299/8732	92995882	99999887	92476783	PDE6B/GATA3/USH1C/FOXN4/CYP1A1/LAMA1
GO:0009059	GO:0009059	macromolecule biosynthetic process	79/285	2752/8732	93018069	99999887	92476783	ACTN2/CENPF/DMBX1/DTL/HJV/MUC1/NEK2/NTRK1/PADI2/S100A1/WNT3A/APOB/NPPC/PRKAG3/RRM2/TFCP2L1/TMEFF2/ADIPOQ/HHATL/MUSTN1/POLQ/MYOZ2/NDST4/CAMK2A/GCM2/MLIP/POU5F1/RBM24/ETV1/IL6/TBX20/ZP3/FABP4/GDF6/GCNT1/IL33/PAX5/CDK1/GATA3/MYOZ1/PRKCQ/ZNF365/APOA1/B4GAT1/E2F7/FGF23/FOXM1/FOXN4/HOXC11/NOS1/WNT1/GZMB/NKX2-1/RPL10L/CDT1/GINS2/RMI2/RPL3L/AURKB/CDC6/ETV4/SLC2A4/TBX21/TK1/TOP2A/CREB3L3/FCER2/FOSB/FUT6/HAS1/UHRF1/E2F1/GINS1/PCK1/CDC45/CD40LG/NDP/NR0B1/PAGE4
GO:0005975	GO:0005975	carbohydrate metabolic process	11/285	489/8732	93032274	99999887	92476783	CHI3L2/PRKAG3/ADIPOQ/NDST4/ALDOB/PYGM/GPD1/SLC2A4/FUT6/HAS1/PCK1
GO:0001738	GO:0001738	morphogenesis of a polarized epithelium	1/285	80/8732	93053506	99999887	92476783	LAMA1
GO:0048525	GO:0048525	negative regulation of viral process	1/285	80/8732	93053506	99999887	92476783	APCS
GO:0098659	GO:0098659	inorganic cation import across plasma membrane	1/285	80/8732	93053506	99999887	92476783	ATP1A2
GO:0099587	GO:0099587	inorganic ion import across plasma membrane	1/285	80/8732	93053506	99999887	92476783	ATP1A2
GO:0044270	GO:0044270	cellular nitrogen compound catabolic process	8/285	377/8732	93065026	99999887	92476783	ACADL/ALDH1L1/DNASE1L3/APOBEC2/RBM24/IL6/DPYS/E2F1
GO:1901137	GO:1901137	carbohydrate derivative biosynthetic process	12/285	526/8732	93065599	99999887	92476783	AMPD1/NPPC/RRM2/MUSTN1/NDST4/GCNT1/IL33/B4GAT1/GUCY1A2/SLC2A4/FUT6/HAS1
GO:0001501	GO:0001501	skeletal system development	9/285	415/8732	93080402	99999887	92476783	NPPC/MUSTN1/GDF6/CCN3/PAX5/WNT1/COMP/RYR1/GDF5
GO:0046390	GO:0046390	ribose phosphate biosynthetic process	3/285	177/8732	93243988	99999887	92476783	AMPD1/NPPC/GUCY1A2
GO:0006497	GO:0006497	protein lipidation	1/285	81/8732	93282326	99999887	92476783	HHATL
GO:0007589	GO:0007589	body fluid secretion	1/285	81/8732	93282326	99999887	92476783	SERPINC1
GO:0034728	GO:0034728	nucleosome organization	1/285	81/8732	93282326	99999887	92476783	HJURP
GO:0048704	GO:0048704	embryonic skeletal system morphogenesis	1/285	81/8732	93282326	99999887	92476783	PAX5
GO:0070646	GO:0070646	protein modification by small protein removal	1/285	81/8732	93282326	99999887	92476783	CDK1
GO:0071346	GO:0071346	cellular response to interferon-gamma	1/285	81/8732	93282326	99999887	92476783	CCL7
GO:0044706	GO:0044706	multi-multicellular organism process	3/285	178/8732	93405322	99999887	92476783	CYP1A1/SLC6A4/FOSB
GO:0032880	GO:0032880	regulation of protein localization	17/285	710/8732	93459698	99999887	92476783	ACTN2/CD247/WNT3A/TTN/ADIPOQ/CAV3/FGB/IL6/BLK/CCN3/CDK1/CDCA5/F2/KCNA5/STAC3/GZMB/CDT1
GO:1901565	GO:1901565	organonitrogen compound catabolic process	24/285	955/8732	93484097	99999887	92476783	C4BPA/CDC20/CHI3L2/DTL/KIF14/ACADL/APOB/LRP2/ALDH1L1/CAV3/SYNPO2/APOBEC2/DPYS/LYVE1/NOS1/WNT1/ASB2/GZMB/TBX21/CEACAM1/UHRF1/AURKA/UBE2C/MAOB
GO:0030041	GO:0030041	actin filament polymerization	2/285	133/8732	93492859	99999887	92476783	LMOD3/ALOX15
GO:1901222	GO:1901222	regulation of NIK/NF-kappaB signaling	1/285	82/8732	93503634	99999887	92476783	CCN3
GO:0031346	GO:0031346	positive regulation of cell projection organization	6/285	303/8732	93513782	99999887	92476783	NTRK1/WNT3A/ANLN/CXCL12/WNT1/RND2
GO:0150063	GO:0150063	visual system development	6/285	303/8732	93513782	99999887	92476783	PDE6B/GATA3/USH1C/FOXN4/CYP1A1/LAMA1
GO:0051222	GO:0051222	positive regulation of protein transport	5/285	263/8732	9353045	99999887	92476783	TTN/FGB/BLK/CDK1/GZMB
GO:0010821	GO:0010821	regulation of mitochondrion organization	2/285	134/8732	93669108	99999887	92476783	GZMB/AURKA
GO:0043488	GO:0043488	regulation of mRNA stability	2/285	134/8732	93669108	99999887	92476783	RBM24/E2F1
GO:0048592	GO:0048592	eye morphogenesis	2/285	134/8732	93669108	99999887	92476783	USH1C/FOXN4
GO:0019935	GO:0019935	cyclic-nucleotide-mediated signaling	1/285	83/8732	93717676	99999887	92476783	NPPC
GO:0046545	GO:0046545	development of primary female sexual characteristics	1/285	83/8732	93717676	99999887	92476783	ZP3
GO:1901606	GO:1901606	alpha-amino acid catabolic process	1/285	83/8732	93717676	99999887	92476783	NOS1
GO:2001237	GO:2001237	negative regulation of extrinsic apoptotic signaling pathway	1/285	83/8732	93717676	99999887	92476783	FGB
GO:0010256	GO:0010256	endomembrane system organization	8/285	383/8732	9375385	99999887	92476783	CASQ1/TMEFF2/CAV3/SPTSSB/TRDN/CDK1/FOLR1/ABCD2
GO:0002262	GO:0002262	myeloid cell homeostasis	2/285	135/8732	93840838	99999887	92476783	IL6/GATA3
GO:0051348	GO:0051348	negative regulation of transferase activity	4/285	224/8732	93849374	99999887	92476783	ADIPOQ/CAV3/FABP4/CEACAM1
GO:0006810	GO:0006810	transport	85/285	2959/8732	9389939	99999887	92476783	ACTN2/ATP1A2/C4BPA/CACNA1S/CASQ1/CASQ2/CENPF/CYP4A11/FABP3/HSPA6/KISS1/S100A1/SERPINC1/WNT3A/APOB/FABP1/LRP2/SLC19A3/TTN/ADIPOQ/CAV3/HRG/TNNC1/ALB/FGB/CAMK2A/KIF20A/SLC45A2/PLN/TRDN/IL6/SLC26A3/ZP3/BLK/FABP4/GPIHBP1/CCN3/AQP7/CA9/GRIN3A/CDK1/CXCL12/GATA3/APOA1/F2/FOLR1/HBB/MS4A1/TMPRSS4/ABCD2/FGF23/KCNA5/KLRC2/NOS1/SCNN1A/SOAT2/STAC3/GZMB/AQP9/UNC13C/AQP8/ATP2A1/CA7/COX6A2/RBFOX1/RRAD/ALOX15/APOH/CACNG1/RGS9/SLC2A4/SLC6A4/TRARG1/CACNG6/CEACAM1/COMP/HRC/RYR1/SLC7A10/JPH2/LBP/MYLK2/KIF4A/MAOB/CLTRN
GO:0032269	GO:0032269	negative regulation of cellular protein metabolic process	18/285	751/8732	93923772	99999887	92476783	SERPINC1/FABP1/ADIPOQ/CAV3/HHATL/HRG/ITIH1/PI16/RBM24/FABP4/C5/PAX5/ITIH5/F2/WNT1/GZMB/SERPINB7/CEACAM1
GO:0042440	GO:0042440	pigment metabolic process	1/285	84/8732	9392469	99999887	92476783	SLC45A2
GO:0050773	GO:0050773	regulation of dendrite development	1/285	84/8732	9392469	99999887	92476783	CDC20
GO:0051223	GO:0051223	regulation of protein transport	9/285	424/8732	94050652	99999887	92476783	TTN/ADIPOQ/FGB/IL6/BLK/CCN3/CDK1/KCNA5/GZMB
GO:0009889	GO:0009889	regulation of biosynthetic process	68/285	2421/8732	94110274	99999887	92476783	ACTN2/CENPF/DMBX1/FABP3/HJV/MUC1/NEK2/NTRK1/PADI2/S100A1/WNT3A/ACADL/APOB/NPPC/TFCP2L1/TMEFF2/ADIPOQ/HHATL/MUSTN1/MYOZ2/CAMK2A/GCM2/MLIP/POU5F1/RBM24/ETV1/IL6/TBX20/ZP3/FABP4/GDF6/IL33/PAX5/CDK1/GATA3/MYOZ1/PRKCQ/APOA1/F2/HBB/ABCD2/E2F7/FGF23/FOXM1/FOXN4/HOXC11/NOS1/WNT1/GZMB/NKX2-1/CDT1/AURKB/CDC6/ETV4/TBX21/TOP2A/SERPINB7/CEACAM1/CREB3L3/FCER2/FOSB/UHRF1/E2F1/PCK1/CD40LG/NDP/NR0B1/PAGE4
GO:0048880	GO:0048880	sensory system development	6/285	308/8732	94113441	99999887	92476783	PDE6B/GATA3/USH1C/FOXN4/CYP1A1/LAMA1
GO:0014033	GO:0014033	neural crest cell differentiation	1/285	85/8732	94124905	99999887	92476783	FOLR1
GO:0097306	GO:0097306	cellular response to alcohol	1/285	85/8732	94124905	99999887	92476783	CCL7
GO:1901605	GO:1901605	alpha-amino acid metabolic process	3/285	183/8732	94160144	99999887	92476783	GLYATL1/NOX4/NOS1
GO:0016311	GO:0016311	dephosphorylation	5/285	268/8732	94164733	99999887	92476783	ATP1A2/CDC25A/CDC25C/CA3/MYH8
GO:1902531	GO:1902531	regulation of intracellular signal transduction	33/285	1272/8732	94165647	99999887	92476783	GPR37L1/KIF14/KISS1/MUC1/NTRK1/LRP2/NPPC/ADIPOQ/CAV3/FGB/MYOZ2/NPFFR2/IL6/GDF6/CCN3/CEP55/CXCL12/GATA3/HELLS/MYOZ1/APOA1/CD3E/F2/GUCY1A2/FGF23/FOXM1/CDT1/ALOX15/AURKB/CCL7/CEACAM1/AURKA/PAGE4
GO:0000045	GO:0000045	autophagosome assembly	1/285	86/8732	94318545	99999887	92476783	SYNPO2
GO:0031532	GO:0031532	actin cytoskeleton reorganization	1/285	86/8732	94318545	99999887	92476783	ASB2
GO:0019058	GO:0019058	viral life cycle	5/285	270/8732	94402434	99999887	92476783	APCS/CLEC5A/CDK1/TMPRSS4/TOP2A
GO:0044248	GO:0044248	cellular catabolic process	43/285	1611/8732	94410044	99999887	92476783	CDC20/CYP4A11/DTL/KIF14/ACADL/APOB/FABP1/LRP2/ADIPOQ/ALDH1L1/BCHE/CAV3/DNASE1L3/SYNPO2/AMACR/APOBEC2/RBM24/CYP2W1/IL6/DPYS/LPL/APOA1/GLYATL2/HBB/PYGM/ABCD2/FGF23/GPD1/NOS1/WNT1/ASB2/GZMB/PRIMA1/CYP1A1/BCO1/HP/TBX21/UHRF1/AURKA/E2F1/PCK1/UBE2C/MAOB
GO:0010498	GO:0010498	proteasomal protein catabolic process	6/285	311/8732	94449149	99999887	92476783	CDC20/KIF14/ASB2/TBX21/AURKA/UBE2C
GO:0070997	GO:0070997	neuron death	6/285	311/8732	94449149	99999887	92476783	KIF14/NTRK1/WNT3A/GATA3/WNT1/GDF5
GO:0046434	GO:0046434	organophosphate catabolic process	2/285	139/8732	94484647	99999887	92476783	DPYS/GPD1
GO:0048872	GO:0048872	homeostasis of number of cells	4/285	229/8732	94498794	99999887	92476783	IL6/CCN3/GATA3/CCNB2
GO:0048661	GO:0048661	positive regulation of smooth muscle cell proliferation	1/285	87/8732	94505824	99999887	92476783	IL6
GO:0097190	GO:0097190	apoptotic signaling pathway	10/285	467/8732	94541775	99999887	92476783	MUC1/FGB/TNFRSF10C/CXCL12/HELLS/CD3E/LGALS12/GZMB/ATP2A1/E2F1
GO:0032984	GO:0032984	protein-containing complex disassembly	3/285	186/8732	94573905	99999887	92476783	ACTN2/LMOD3/TPX2
GO:0045637	GO:0045637	regulation of myeloid cell differentiation	3/285	186/8732	94573905	99999887	92476783	APCS/ADIPOQ/CEACAM1
GO:0060828	GO:0060828	regulation of canonical Wnt signaling pathway	3/285	186/8732	94573905	99999887	92476783	ASPM/WNT3A/FOLR1
GO:0006355	GO:0006355	regulation of transcription, DNA-templated	48/285	1780/8732	94602993	99999887	92476783	ACTN2/CENPF/DMBX1/HJV/MUC1/NTRK1/PADI2/S100A1/WNT3A/TFCP2L1/ADIPOQ/MYOZ2/CAMK2A/GCM2/MLIP/POU5F1/ETV1/IL6/TBX20/ZP3/FABP4/GDF6/IL33/PAX5/GATA3/MYOZ1/PRKCQ/E2F7/FGF23/FOXM1/FOXN4/HOXC11/NOS1/WNT1/NKX2-1/AURKB/ETV4/TBX21/TOP2A/CREB3L3/FOSB/UHRF1/E2F1/PCK1/CD40LG/NDP/NR0B1/PAGE4
GO:0006665	GO:0006665	sphingolipid metabolic process	2/285	140/8732	94635327	99999887	92476783	SPTSSB/FUT6
GO:0043547	GO:0043547	positive regulation of GTPase activity	2/285	140/8732	94635327	99999887	92476783	NTRK1/CCL7
GO:0044272	GO:0044272	sulfur compound biosynthetic process	2/285	140/8732	94635327	99999887	92476783	NDST4/B4GAT1
GO:0061013	GO:0061013	regulation of mRNA catabolic process	2/285	140/8732	94635327	99999887	92476783	RBM24/E2F1
GO:1903506	GO:1903506	regulation of nucleic acid-templated transcription	48/285	1781/8732	94654955	99999887	92476783	ACTN2/CENPF/DMBX1/HJV/MUC1/NTRK1/PADI2/S100A1/WNT3A/TFCP2L1/ADIPOQ/MYOZ2/CAMK2A/GCM2/MLIP/POU5F1/ETV1/IL6/TBX20/ZP3/FABP4/GDF6/IL33/PAX5/GATA3/MYOZ1/PRKCQ/E2F7/FGF23/FOXM1/FOXN4/HOXC11/NOS1/WNT1/NKX2-1/AURKB/ETV4/TBX21/TOP2A/CREB3L3/FOSB/UHRF1/E2F1/PCK1/CD40LG/NDP/NR0B1/PAGE4
GO:1903706	GO:1903706	regulation of hemopoiesis	6/285	313/8732	94663379	99999887	92476783	APCS/ADIPOQ/GATA3/TBX21/CEACAM1/PCK1
GO:1901655	GO:1901655	cellular response to ketone	1/285	88/8732	94686951	99999887	92476783	PCK1
GO:0006486	GO:0006486	protein glycosylation	3/285	187/8732	94705681	99999887	92476783	GCNT1/B4GAT1/FUT6
GO:0043413	GO:0043413	macromolecule glycosylation	3/285	187/8732	94705681	99999887	92476783	GCNT1/B4GAT1/FUT6
GO:0032270	GO:0032270	positive regulation of cellular protein metabolic process	29/285	1145/8732	94723218	99999887	92476783	CDC20/KIF14/MUC1/NTRK1/WNT3A/LRP2/ADIPOQ/CAV3/CENPE/THBS4/TTBK1/TTK/IL6/GDF6/GATA3/CD3E/F2/NOX4/CCND2/FGF23/NOS1/WNT1/TCL1A/CDC6/UHRF1/AURKA/GDF5/TPX2/UBE2C
GO:0050808	GO:0050808	synapse organization	6/285	314/8732	94767703	99999887	92476783	CDC20/NTRK1/WNT3A/ZNF365/UNC13C/C1QL1
GO:0007259	GO:0007259	receptor signaling pathway via JAK-STAT	2/285	141/8732	94782091	99999887	92476783	IL6/F2
GO:0090316	GO:0090316	positive regulation of intracellular protein transport	2/285	141/8732	94782091	99999887	92476783	CDK1/GZMB
GO:2001141	GO:2001141	regulation of RNA biosynthetic process	48/285	1785/8732	94858712	99999887	92476783	ACTN2/CENPF/DMBX1/HJV/MUC1/NTRK1/PADI2/S100A1/WNT3A/TFCP2L1/ADIPOQ/MYOZ2/CAMK2A/GCM2/MLIP/POU5F1/ETV1/IL6/TBX20/ZP3/FABP4/GDF6/IL33/PAX5/GATA3/MYOZ1/PRKCQ/E2F7/FGF23/FOXM1/FOXN4/HOXC11/NOS1/WNT1/NKX2-1/AURKB/ETV4/TBX21/TOP2A/CREB3L3/FOSB/UHRF1/E2F1/PCK1/CD40LG/NDP/NR0B1/PAGE4
GO:0043535	GO:0043535	regulation of blood vessel endothelial cell migration	1/285	89/8732	94862126	99999887	92476783	HRG
GO:0000377	GO:0000377	RNA splicing, via transesterification reactions with bulged adenosine as nucleophile	2/285	142/8732	94925035	99999887	92476783	RBM24/RBFOX1
GO:0000398	GO:0000398	mRNA splicing, via spliceosome	2/285	142/8732	94925035	99999887	92476783	RBM24/RBFOX1
GO:0010950	GO:0010950	positive regulation of endopeptidase activity	2/285	142/8732	94925035	99999887	92476783	WNT3A/TTBK1
GO:0061136	GO:0061136	regulation of proteasomal protein catabolic process	2/285	142/8732	94925035	99999887	92476783	CDC20/AURKA
GO:1902107	GO:1902107	positive regulation of leukocyte differentiation	2/285	142/8732	94925035	99999887	92476783	GATA3/PCK1
GO:1903708	GO:1903708	positive regulation of hemopoiesis	2/285	142/8732	94925035	99999887	92476783	GATA3/PCK1
GO:0006325	GO:0006325	chromatin organization	4/285	233/8732	94972696	99999887	92476783	PADI2/HJURP/GATA3/HELLS
GO:0002181	GO:0002181	cytoplasmic translation	1/285	90/8732	95031546	99999887	92476783	RBM24
GO:0003341	GO:0003341	cilium movement	1/285	90/8732	95031546	99999887	92476783	APOB
GO:0062207	GO:0062207	regulation of pattern recognition receptor signaling pathway	1/285	90/8732	95031546	99999887	92476783	LBP
GO:1905037	GO:1905037	autophagosome organization	1/285	90/8732	95031546	99999887	92476783	SYNPO2
GO:0016197	GO:0016197	endosomal transport	2/285	143/8732	9506425	99999887	92476783	ACTN2/TRARG1
GO:0043487	GO:0043487	regulation of RNA stability	2/285	143/8732	9506425	99999887	92476783	RBM24/E2F1
GO:0007264	GO:0007264	small GTPase mediated signal transduction	6/285	317/8732	95069826	99999887	92476783	KIF14/NTRK1/APOA1/FOXM1/RRAD/RND2
GO:0048863	GO:0048863	stem cell differentiation	3/285	190/8732	95083416	99999887	92476783	WNT3A/RBM24/FOLR1
GO:0008544	GO:0008544	epidermis development	4/285	234/8732	95085195	99999887	92476783	FLG2/REG3A/USH1C/ETV4
GO:0002832	GO:0002832	negative regulation of response to biotic stimulus	1/285	91/8732	95195398	99999887	92476783	CEACAM1
GO:0000375	GO:0000375	RNA splicing, via transesterification reactions	2/285	144/8732	95199825	99999887	92476783	RBM24/RBFOX1
GO:0022618	GO:0022618	ribonucleoprotein complex assembly	2/285	144/8732	95199825	99999887	92476783	RPL10L/RPL3L
GO:0006520	GO:0006520	cellular amino acid metabolic process	4/285	236/8732	95303311	99999887	92476783	DPYS/GLYATL1/NOX4/NOS1
GO:0043255	GO:0043255	regulation of carbohydrate biosynthetic process	1/285	92/8732	95353865	99999887	92476783	ADIPOQ
GO:1904951	GO:1904951	positive regulation of establishment of protein localization	5/285	279/8732	95367808	99999887	92476783	TTN/FGB/BLK/CDK1/GZMB
GO:0051248	GO:0051248	negative regulation of protein metabolic process	19/285	807/8732	95378509	99999887	92476783	APCS/SERPINC1/FABP1/ADIPOQ/CAV3/HHATL/HRG/ITIH1/PI16/RBM24/FABP4/C5/PAX5/ITIH5/F2/WNT1/GZMB/SERPINB7/CEACAM1
GO:2000116	GO:2000116	regulation of cysteine-type endopeptidase activity	3/285	193/8732	9543598	99999887	92476783	WNT3A/FABP1/TTBK1
GO:0007030	GO:0007030	Golgi organization	1/285	93/8732	95507123	99999887	92476783	CDK1
GO:0007173	GO:0007173	epidermal growth factor receptor signaling pathway	1/285	93/8732	95507123	99999887	92476783	CEACAM1
GO:0030148	GO:0030148	sphingolipid biosynthetic process	1/285	93/8732	95507123	99999887	92476783	SPTSSB
GO:0010975	GO:0010975	regulation of neuron projection development	7/285	362/8732	95515749	99999887	92476783	CDC20/NTRK1/WNT3A/CXCL12/GATA3/ZNF365/RND2
GO:0120035	GO:0120035	regulation of plasma membrane bounded cell projection organization	11/285	517/8732	95540423	99999887	92476783	CDC20/NTRK1/WNT3A/HRG/ANLN/CXCL12/GATA3/ZNF365/USH1C/WNT1/RND2
GO:0097696	GO:0097696	receptor signaling pathway via STAT	2/285	147/8732	95585592	99999887	92476783	IL6/F2
GO:0048705	GO:0048705	skeletal system morphogenesis	3/285	195/8732	95657784	99999887	92476783	NPPC/PAX5/COMP
GO:0006479	GO:0006479	protein methylation	2/285	148/8732	95707475	99999887	92476783	PAX5/GATA3
GO:0008213	GO:0008213	protein alkylation	2/285	148/8732	95707475	99999887	92476783	PAX5/GATA3
GO:0017148	GO:0017148	negative regulation of translation	2/285	148/8732	95707475	99999887	92476783	RBM24/GZMB
GO:0034645	GO:0034645	cellular macromolecule biosynthetic process	76/285	2714/8732	95713791	99999887	92476783	ACTN2/CENPF/DMBX1/DTL/HJV/MUC1/NEK2/NTRK1/PADI2/S100A1/WNT3A/APOB/NPPC/PRKAG3/RRM2/TFCP2L1/ADIPOQ/HHATL/MUSTN1/POLQ/MYOZ2/NDST4/CAMK2A/GCM2/MLIP/POU5F1/RBM24/ETV1/IL6/TBX20/ZP3/FABP4/GDF6/GCNT1/IL33/PAX5/CDK1/GATA3/MYOZ1/PRKCQ/ZNF365/APOA1/B4GAT1/E2F7/FGF23/FOXM1/FOXN4/HOXC11/NOS1/WNT1/GZMB/NKX2-1/RPL10L/CDT1/GINS2/RMI2/RPL3L/AURKB/CDC6/ETV4/TBX21/TK1/TOP2A/CREB3L3/FOSB/FUT6/HAS1/UHRF1/E2F1/GINS1/PCK1/CDC45/CD40LG/NDP/NR0B1/PAGE4
GO:0010629	GO:0010629	negative regulation of gene expression	18/285	778/8732	95790546	99999887	92476783	ADIPOQ/POU5F1/RBM24/TTBK1/IL6/CDK1/GATA3/HELLS/APOA1/CD3E/F2/ABCD2/GZMB/TBX21/CEACAM1/AURKA/E2F1/LBP
GO:0008286	GO:0008286	insulin receptor signaling pathway	1/285	95/8732	95798689	99999887	92476783	PRKCQ
GO:0050821	GO:0050821	protein stabilization	2/285	149/8732	95826141	99999887	92476783	GPIHBP1/APOA1
GO:0071826	GO:0071826	ribonucleoprotein complex subunit organization	2/285	149/8732	95826141	99999887	92476783	RPL10L/RPL3L
GO:0090305	GO:0090305	nucleic acid phosphodiester bond hydrolysis	3/285	197/8732	95869497	99999887	92476783	EXO1/DNASE1L3/IL6
GO:0042177	GO:0042177	negative regulation of protein catabolic process	1/285	96/8732	95937322	99999887	92476783	WNT1
GO:0046916	GO:0046916	cellular transition metal ion homeostasis	1/285	96/8732	95937322	99999887	92476783	HJV
GO:0016055	GO:0016055	Wnt signaling pathway	6/285	327/8732	95967148	99999887	92476783	ASPM/WNT3A/GATA3/FOLR1/WNT1/NDP
GO:0000209	GO:0000209	protein polyubiquitination	2/285	151/8732	9605414	99999887	92476783	DTL/UBE2C
GO:0046822	GO:0046822	regulation of nucleocytoplasmic transport	1/285	97/8732	96071396	99999887	92476783	CDK1
GO:0070201	GO:0070201	regulation of establishment of protein localization	9/285	448/8732	96081417	99999887	92476783	TTN/ADIPOQ/FGB/IL6/BLK/CCN3/CDK1/KCNA5/GZMB
GO:0043414	GO:0043414	macromolecule methylation	4/285	244/8732	96089859	99999887	92476783	PAX5/GATA3/HELLS/CYP1A1
GO:0010468	GO:0010468	regulation of gene expression	77/285	2757/8732	96115545	99999887	92476783	ACTA1/ACTN2/CENPF/DMBX1/HJV/MUC1/NTRK1/PADI2/S100A1/WNT3A/APOB/TFCP2L1/TTN/ADIPOQ/HRG/MUSTN1/MYOZ2/CAMK2A/GCM2/LTB/MLIP/POU5F1/RBM24/TTBK1/ETV1/IL6/TBX20/ZP3/FABP4/GDF6/LPL/CCN3/C5/IL33/PAEP/PAX5/CDK1/GATA3/HELLS/MYOZ1/PRKCQ/APOA1/CD3E/F2/TMPRSS4/ABCD2/E2F7/FGF23/FOXM1/FOXN4/HOXC11/NOS1/WNT1/GZMB/NKX2-1/ACTC1/RBFOX1/AURKB/ETV4/SLC6A4/TBX21/TOP2A/SERPINB7/CEACAM1/COMP/CREB3L3/FOSB/UHRF1/AURKA/E2F1/LBP/MYLK2/PCK1/CD40LG/NDP/NR0B1/PAGE4
GO:0198738	GO:0198738	cell-cell signaling by wnt	6/285	329/8732	96127827	99999887	92476783	ASPM/WNT3A/GATA3/FOLR1/WNT1/NDP
GO:0007033	GO:0007033	vacuole organization	2/285	152/8732	96163625	99999887	92476783	SYNPO2/NDP
GO:0043405	GO:0043405	regulation of MAP kinase activity	2/285	152/8732	96163625	99999887	92476783	ADIPOQ/CAV3
GO:0070085	GO:0070085	glycosylation	3/285	200/8732	96169046	99999887	92476783	GCNT1/B4GAT1/FUT6
GO:0002224	GO:0002224	toll-like receptor signaling pathway	1/285	98/8732	96201061	99999887	92476783	LBP
GO:0031929	GO:0031929	TOR signaling	1/285	99/8732	9632646	99999887	92476783	GATA3
GO:0043200	GO:0043200	response to amino acid	1/285	99/8732	9632646	99999887	92476783	PCK1
GO:0033157	GO:0033157	regulation of intracellular protein transport	3/285	202/8732	9635731	99999887	92476783	ADIPOQ/CDK1/GZMB
GO:0010952	GO:0010952	positive regulation of peptidase activity	2/285	154/8732	96373938	99999887	92476783	WNT3A/TTBK1
GO:0007423	GO:0007423	sensory organ development	9/285	453/8732	96417164	99999887	92476783	WNT3A/PDE6B/GATA3/USH1C/FOXN4/WNT1/CYP1A1/TCAP/LAMA1
GO:0060078	GO:0060078	regulation of postsynaptic membrane potential	1/285	100/8732	96447734	99999887	92476783	GRIN3A
GO:0044260	GO:0044260	cellular macromolecule metabolic process	134/285	4550/8732	96472567	99999887	92476783	ACTN2/APCS/CDC20/CENPF/DMBX1/DTL/EXO1/HJV/KIF14/MUC1/NEK2/NTRK1/PADI2/RAD54L/S100A1/SERPINC1/WNT3A/APOB/BUB1/FABP1/KLHL41/LRP2/NPPC/PRKAG3/RRM2/TFCP2L1/TTN/ADIPOQ/CAV3/CDC25A/DNASE1L3/HHATL/HRG/ITIH1/P3H2/MUSTN1/POLQ/ART3/CENPE/MYOZ2/NDST4/NEIL3/NPFFR2/CAMK2A/CDC25C/THBS4/APOBEC2/GCM2/MLIP/PI16/POU5F1/RBM24/TTBK1/TTK/ETV1/IL6/TBX20/ZP3/BLK/FABP4/GDF6/C5/GCNT1/IL33/PAX5/CDK1/GATA3/HELLS/ITIH5/MYOZ1/PRKCQ/ZNF365/APOA1/ART1/B4GAT1/CD3E/CDCA5/F2/MMP1/NOX4/PYGM/CCND2/E2F7/FGF23/FOXM1/FOXN4/HOXC11/KRT1/NOS1/RAD51AP1/WNT1/ASB2/GZMB/NKX2-1/RPL10L/TCL1A/BUB1B/CCNB2/CYP1A1/KBTBD13/CDT1/GINS2/MYLK3/RMI2/RPL3L/AURKB/CDC6/ETV4/MYH8/TBX21/TK1/TOP2A/LAMA1/SERPINB7/CEACAM1/CREB3L3/FOSB/FUT6/HAS1/HRC/UHRF1/AURKA/E2F1/GDF5/GINS1/MYLK2/PCK1/TPX2/UBE2C/CDC45/CD40LG/NDP/NR0B1/PAGE4
GO:0031323	GO:0031323	regulation of cellular metabolic process	105/285	3655/8732	96518973	99999887	92476783	ACTN2/APCS/CDC20/CENPF/DMBX1/FABP3/HJV/KIF14/MUC1/NEK2/NTRK1/PADI2/S100A1/SERPINC1/WNT3A/ACADL/FABP1/LRP2/NPPC/PRKAG3/TFCP2L1/TTN/ADIPOQ/CAV3/CDC25A/HHATL/HRG/ITIH1/MUSTN1/POLQ/CENPE/MYOZ2/NPFFR2/CAMK2A/CDC25C/THBS4/GCM2/MLIP/PI16/POU5F1/RBM24/TTBK1/TTK/ETV1/IL6/TBX20/ZP3/FABP4/GDF6/C5/IL33/PAX5/CDK1/GATA3/ITIH5/MYOZ1/PRKCQ/ZNF365/APOA1/CD3E/F2/HBB/MMP3/NOX4/ABCD2/CCND2/E2F7/FGF23/FOXM1/FOXN4/GPD1/HOXC11/NOS1/RAD51AP1/WNT1/GZMB/NKX2-1/TCL1A/CCNB2/CDT1/HP/RBFOX1/RMI2/AURKB/CDC6/ETV4/TBX21/TOP2A/SERPINB7/CEACAM1/CREB3L3/FOSB/HRC/UHRF1/AURKA/E2F1/GDF5/PCK1/TPX2/UBE2C/CD40LG/MAOB/NDP/NR0B1/PAGE4
GO:0031344	GO:0031344	regulation of cell projection organization	11/285	532/8732	96526455	99999887	92476783	CDC20/NTRK1/WNT3A/HRG/ANLN/CXCL12/GATA3/ZNF365/USH1C/WNT1/RND2
GO:0007266	GO:0007266	Rho protein signal transduction	1/285	101/8732	96565018	99999887	92476783	APOA1
GO:0010595	GO:0010595	positive regulation of endothelial cell migration	1/285	101/8732	96565018	99999887	92476783	GATA3
GO:0034341	GO:0034341	response to interferon-gamma	1/285	101/8732	96565018	99999887	92476783	CCL7
GO:0034655	GO:0034655	nucleobase-containing compound catabolic process	6/285	335/8732	96575655	99999887	92476783	DNASE1L3/APOBEC2/RBM24/IL6/DPYS/E2F1
GO:0000041	GO:0000041	transition metal ion transport	1/285	102/8732	96678443	99999887	92476783	HRG
GO:0030218	GO:0030218	erythrocyte differentiation	1/285	102/8732	96678443	99999887	92476783	GATA3
GO:0038127	GO:0038127	ERBB signaling pathway	1/285	102/8732	96678443	99999887	92476783	CEACAM1
GO:0016192	GO:0016192	vesicle-mediated transport	23/285	974/8732	96686649	99999887	92476783	ACTN2/C4BPA/HSPA6/WNT3A/LRP2/ADIPOQ/CAV3/FGB/ZP3/BLK/GPIHBP1/GRIN3A/APOA1/FOLR1/TMPRSS4/KLRC2/UNC13C/ALOX15/SLC2A4/TRARG1/CEACAM1/LBP/CLTRN
GO:0019751	GO:0019751	polyol metabolic process	1/285	103/8732	96788135	99999887	92476783	PCK1
GO:0048706	GO:0048706	embryonic skeletal system development	1/285	103/8732	96788135	99999887	92476783	PAX5
GO:0030324	GO:0030324	lung development	2/285	159/8732	96852486	99999887	92476783	NKX2-1/LAMA1
GO:0032874	GO:0032874	positive regulation of stress-activated MAPK cascade	1/285	104/8732	96894217	99999887	92476783	GDF6
GO:0072655	GO:0072655	establishment of protein localization to mitochondrion	1/285	104/8732	96894217	99999887	92476783	GZMB
GO:1903008	GO:1903008	organelle disassembly	1/285	104/8732	96894217	99999887	92476783	CDK1
GO:0007265	GO:0007265	Ras protein signal transduction	4/285	254/8732	96901934	99999887	92476783	KIF14/NTRK1/APOA1/FOXM1
GO:0009755	GO:0009755	hormone-mediated signaling pathway	2/285	160/8732	96940631	99999887	92476783	PADI2/NR0B1
GO:0009063	GO:0009063	cellular amino acid catabolic process	1/285	105/8732	96996807	99999887	92476783	NOS1
GO:0019079	GO:0019079	viral genome replication	1/285	105/8732	96996807	99999887	92476783	TOP2A
GO:0070304	GO:0070304	positive regulation of stress-activated protein kinase signaling cascade	1/285	105/8732	96996807	99999887	92476783	GDF6
GO:0045862	GO:0045862	positive regulation of proteolysis	5/285	300/8732	97060204	99999887	92476783	CDC20/WNT3A/CAV3/TTBK1/AURKA
GO:0006464	GO:0006464	cellular protein modification process	66/285	2433/8732	97091751	99999887	92476783	CDC20/DTL/KIF14/MUC1/NEK2/NTRK1/PADI2/WNT3A/BUB1/KLHL41/PRKAG3/TTN/ADIPOQ/CAV3/CDC25A/HHATL/HRG/P3H2/ART3/CENPE/NPFFR2/CAMK2A/CDC25C/THBS4/TTBK1/TTK/IL6/BLK/FABP4/GDF6/GCNT1/PAX5/CDK1/GATA3/PRKCQ/APOA1/ART1/B4GAT1/CD3E/F2/NOX4/CCND2/FGF23/KRT1/NOS1/WNT1/ASB2/TCL1A/BUB1B/CCNB2/KBTBD13/MYLK3/AURKB/CDC6/MYH8/LAMA1/CEACAM1/FUT6/HRC/UHRF1/AURKA/GDF5/MYLK2/PCK1/TPX2/UBE2C
GO:0036211	GO:0036211	protein modification process	66/285	2433/8732	97091751	99999887	92476783	CDC20/DTL/KIF14/MUC1/NEK2/NTRK1/PADI2/WNT3A/BUB1/KLHL41/PRKAG3/TTN/ADIPOQ/CAV3/CDC25A/HHATL/HRG/P3H2/ART3/CENPE/NPFFR2/CAMK2A/CDC25C/THBS4/TTBK1/TTK/IL6/BLK/FABP4/GDF6/GCNT1/PAX5/CDK1/GATA3/PRKCQ/APOA1/ART1/B4GAT1/CD3E/F2/NOX4/CCND2/FGF23/KRT1/NOS1/WNT1/ASB2/TCL1A/BUB1B/CCNB2/KBTBD13/MYLK3/AURKB/CDC6/MYH8/LAMA1/CEACAM1/FUT6/HRC/UHRF1/AURKA/GDF5/MYLK2/PCK1/TPX2/UBE2C
GO:0050657	GO:0050657	nucleic acid transport	1/285	106/8732	9709602	99999887	92476783	RBFOX1
GO:0050658	GO:0050658	RNA transport	1/285	106/8732	9709602	99999887	92476783	RBFOX1
GO:0030323	GO:0030323	respiratory tube development	2/285	162/8732	9710986	99999887	92476783	NKX2-1/LAMA1
GO:0038061	GO:0038061	NIK/NF-kappaB signaling	1/285	107/8732	97191967	99999887	92476783	CCN3
GO:1903313	GO:1903313	positive regulation of mRNA metabolic process	1/285	107/8732	97191967	99999887	92476783	RBM24
GO:1902533	GO:1902533	positive regulation of intracellular signal transduction	17/285	771/8732	97247856	99999887	92476783	GPR37L1/KISS1/NTRK1/LRP2/NPPC/ADIPOQ/FGB/IL6/GDF6/GATA3/APOA1/CD3E/F2/GUCY1A2/FGF23/ALOX15/CCL7
GO:0071222	GO:0071222	cellular response to lipopolysaccharide	2/285	164/8732	97270068	99999887	92476783	IL6/LBP
GO:0034101	GO:0034101	erythrocyte homeostasis	1/285	108/8732	97284754	99999887	92476783	GATA3
GO:0043280	GO:0043280	positive regulation of cysteine-type endopeptidase activity involved in apoptotic process	1/285	108/8732	97284754	99999887	92476783	WNT3A
GO:0070585	GO:0070585	protein localization to mitochondrion	1/285	108/8732	97284754	99999887	92476783	GZMB
GO:0051641	GO:0051641	cellular localization	54/285	2048/8732	97326786	99999887	92476783	ACTN2/ASPM/ATP1A2/CASQ1/CASQ2/CD247/CENPF/FABP3/KIF14/NUF2/WNT3A/PCARE/CENPA/ADIPOQ/CAV3/TNNC1/ALB/CENPE/CAMK2A/PLN/TRDN/TTK/BLK/GPIHBP1/GRIN3A/CDK1/MAJIN/CDCA5/F2/MS4A1/ABCD2/ESPL1/KCNA5/KLRC2/NOS1/STAC3/DLGAP5/GZMB/BUB1B/UNC13C/ATP2A1/CDT1/AURKB/SLC2A4/SLC6A4/TRARG1/CEACAM1/HRC/RYR1/AURKA/JPH2/MYLK2/KIF4A/CLTRN
GO:0009967	GO:0009967	positive regulation of signal transduction	28/285	1167/8732	97343064	99999887	92476783	ASPM/GPR37L1/KISS1/NTRK1/WNT3A/LRP2/NPPC/ADIPOQ/FGB/ESM1/TTK/IL6/TBX20/GDF6/CCN3/GATA3/APOA1/CD3E/F2/GUCY1A2/ADAMTS20/FGF23/WNT1/ALOX15/CCL7/SLC2A4/GDF5/LBP
GO:0017038	GO:0017038	protein import	2/285	165/8732	97346933	99999887	92476783	GPIHBP1/CDK1
GO:0006997	GO:0006997	nucleus organization	1/285	109/8732	97374485	99999887	92476783	CDK1
GO:0051236	GO:0051236	establishment of RNA localization	1/285	109/8732	97374485	99999887	92476783	RBFOX1
GO:0009058	GO:0009058	biosynthetic process	105/285	3687/8732	97386978	99999887	92476783	ACTN2/AMPD1/CENPF/CYP4A11/DMBX1/DTL/FABP3/HJV/MUC1/NEK2/NTRK1/PADI2/S100A1/WNT3A/ACADL/APOB/NPPC/PRKAG3/RRM2/TFCP2L1/TMEFF2/ADIPOQ/ALDH1L1/HHATL/MUSTN1/POLQ/SPTSSB/MYOZ2/NDST4/AMACR/CAMK2A/SLC45A2/GCM2/MLIP/POU5F1/RBM24/ETV1/IL6/TBX20/ZP3/FABP4/GDF6/LPL/GCNT1/IL33/PAX5/CDK1/GATA3/MYOZ1/PRKCQ/ZNF365/APOA1/B4GAT1/F2/GUCY1A2/HBB/NOX4/ABCD2/E2F7/FGF23/FOXM1/FOXN4/GPD1/HOXC11/NOS1/WNT1/FITM1/GZMB/NKX2-1/RPL10L/CYP1A1/ACSM2A/ACSM2B/BCO1/CDT1/GINS2/RMI2/RPL3L/ALOX15/AURKB/CDC6/ETV4/SLC2A4/SLC6A4/TBX21/TK1/TOP2A/SERPINB7/CEACAM1/CREB3L3/FCER2/FOSB/FUT6/HAS1/NMRK2/UHRF1/E2F1/GINS1/PCK1/CDC45/CD40LG/MAOB/NDP/NR0B1/PAGE4
GO:0006351	GO:0006351	transcription, DNA-templated	48/285	1851/8732	97394973	99999887	92476783	ACTN2/CENPF/DMBX1/HJV/MUC1/NTRK1/PADI2/S100A1/WNT3A/TFCP2L1/ADIPOQ/MYOZ2/CAMK2A/GCM2/MLIP/POU5F1/ETV1/IL6/TBX20/ZP3/FABP4/GDF6/IL33/PAX5/GATA3/MYOZ1/PRKCQ/E2F7/FGF23/FOXM1/FOXN4/HOXC11/NOS1/WNT1/NKX2-1/AURKB/ETV4/TBX21/TOP2A/CREB3L3/FOSB/UHRF1/E2F1/PCK1/CD40LG/NDP/NR0B1/PAGE4
GO:0006109	GO:0006109	regulation of carbohydrate metabolic process	2/285	166/8732	97421712	99999887	92476783	ADIPOQ/GPD1
GO:0097659	GO:0097659	nucleic acid-templated transcription	48/285	1852/8732	97423101	99999887	92476783	ACTN2/CENPF/DMBX1/HJV/MUC1/NTRK1/PADI2/S100A1/WNT3A/TFCP2L1/ADIPOQ/MYOZ2/CAMK2A/GCM2/MLIP/POU5F1/ETV1/IL6/TBX20/ZP3/FABP4/GDF6/IL33/PAX5/GATA3/MYOZ1/PRKCQ/E2F7/FGF23/FOXM1/FOXN4/HOXC11/NOS1/WNT1/NKX2-1/AURKB/ETV4/TBX21/TOP2A/CREB3L3/FOSB/UHRF1/E2F1/PCK1/CD40LG/NDP/NR0B1/PAGE4
GO:0010556	GO:0010556	regulation of macromolecule biosynthetic process	59/285	2218/8732	97466516	99999887	92476783	ACTN2/CENPF/DMBX1/HJV/MUC1/NEK2/NTRK1/PADI2/S100A1/WNT3A/NPPC/TFCP2L1/TMEFF2/ADIPOQ/HHATL/MUSTN1/MYOZ2/CAMK2A/GCM2/MLIP/POU5F1/RBM24/ETV1/IL6/TBX20/ZP3/FABP4/GDF6/IL33/PAX5/CDK1/GATA3/MYOZ1/PRKCQ/E2F7/FGF23/FOXM1/FOXN4/HOXC11/NOS1/WNT1/GZMB/NKX2-1/CDT1/AURKB/CDC6/ETV4/TBX21/TOP2A/CREB3L3/FCER2/FOSB/UHRF1/E2F1/PCK1/CD40LG/NDP/NR0B1/PAGE4
GO:0034249	GO:0034249	negative regulation of cellular amide metabolic process	2/285	167/8732	97494458	99999887	92476783	RBM24/GZMB
GO:0010906	GO:0010906	regulation of glucose metabolic process	1/285	111/8732	9754518	99999887	92476783	ADIPOQ
GO:0031644	GO:0031644	regulation of nervous system process	1/285	112/8732	97626333	99999887	92476783	CCN3
GO:1902115	GO:1902115	regulation of organelle assembly	2/285	169/8732	97634063	99999887	92476783	CAV3/KIF15
GO:0019219	GO:0019219	regulation of nucleobase-containing compound metabolic process	58/285	2193/8732	97665823	99999887	92476783	ACTN2/CENPF/DMBX1/HJV/MUC1/NEK2/NTRK1/PADI2/S100A1/WNT3A/NPPC/TFCP2L1/ADIPOQ/POLQ/MYOZ2/CAMK2A/GCM2/MLIP/POU5F1/RBM24/ETV1/IL6/TBX20/ZP3/FABP4/GDF6/IL33/PAX5/GATA3/MYOZ1/PRKCQ/ZNF365/E2F7/FGF23/FOXM1/FOXN4/GPD1/HOXC11/NOS1/RAD51AP1/WNT1/NKX2-1/CDT1/RBFOX1/RMI2/AURKB/ETV4/TBX21/TOP2A/CREB3L3/FOSB/UHRF1/E2F1/PCK1/CD40LG/NDP/NR0B1/PAGE4
GO:0009895	GO:0009895	negative regulation of catabolic process	4/285	266/8732	97668947	99999887	92476783	RBM24/WNT1/HP/E2F1
GO:0044265	GO:0044265	cellular macromolecule catabolic process	16/285	745/8732	9767285	99999887	92476783	CDC20/DTL/KIF14/LRP2/CAV3/DNASE1L3/RBM24/IL6/WNT1/ASB2/GZMB/TBX21/UHRF1/AURKA/E2F1/UBE2C
GO:0032774	GO:0032774	RNA biosynthetic process	48/285	1862/8732	97690295	99999887	92476783	ACTN2/CENPF/DMBX1/HJV/MUC1/NTRK1/PADI2/S100A1/WNT3A/TFCP2L1/ADIPOQ/MYOZ2/CAMK2A/GCM2/MLIP/POU5F1/ETV1/IL6/TBX20/ZP3/FABP4/GDF6/IL33/PAX5/GATA3/MYOZ1/PRKCQ/E2F7/FGF23/FOXM1/FOXN4/HOXC11/NOS1/WNT1/NKX2-1/AURKB/ETV4/TBX21/TOP2A/CREB3L3/FOSB/UHRF1/E2F1/PCK1/CD40LG/NDP/NR0B1/PAGE4
GO:0032259	GO:0032259	methylation	4/285	268/8732	97778032	99999887	92476783	PAX5/GATA3/HELLS/CYP1A1
GO:0006606	GO:0006606	protein import into nucleus	1/285	114/8732	97780707	99999887	92476783	CDK1
GO:0010646	GO:0010646	regulation of cell communication	65/285	2429/8732	97816463	99999887	92476783	ASPM/ATP1A2/CASQ2/CDC20/CNR2/GPR37L1/KIF14/KISS1/MUC1/NTRK1/PADI2/WNT3A/LRP2/NPPC/ADIPOQ/BCHE/CAV3/HRG/FGB/MYOZ2/NPFFR2/CAMK2A/ESM1/TRDN/TTK/IL6/TBX20/BLK/GDF6/CCN3/GRIN3A/CEP55/CXCL12/GATA3/HELLS/MYOZ1/PRKCQ/APOA1/CD3E/F2/FOLR1/GUCY1A2/ADAMTS20/FGF23/FOXM1/KCNA5/WNT1/NKX2-1/UNC13C/CA7/CDT1/ALOX15/AURKB/CCL7/RGS9/SLC2A4/SLC6A4/CEACAM1/HRC/AURKA/GDF5/LBP/NR0B1/PAGE4/SH2D1A
GO:0043281	GO:0043281	regulation of cysteine-type endopeptidase activity involved in apoptotic process	2/285	172/8732	97829497	99999887	92476783	WNT3A/FABP1
GO:0071219	GO:0071219	cellular response to molecule of bacterial origin	2/285	172/8732	97829497	99999887	92476783	IL6/LBP
GO:0043412	GO:0043412	macromolecule modification	70/285	2593/8732	97844045	99999887	92476783	CDC20/DTL/KIF14/MUC1/NEK2/NTRK1/PADI2/WNT3A/BUB1/KLHL41/PRKAG3/TTN/ADIPOQ/CAV3/CDC25A/HHATL/HRG/P3H2/ART3/CENPE/NEIL3/NPFFR2/CAMK2A/CDC25C/THBS4/APOBEC2/TTBK1/TTK/IL6/BLK/FABP4/GDF6/GCNT1/PAX5/CDK1/GATA3/HELLS/PRKCQ/APOA1/ART1/B4GAT1/CD3E/F2/NOX4/CCND2/FGF23/KRT1/NOS1/WNT1/ASB2/TCL1A/BUB1B/CCNB2/CYP1A1/KBTBD13/MYLK3/AURKB/CDC6/MYH8/LAMA1/CEACAM1/FUT6/HRC/UHRF1/AURKA/GDF5/MYLK2/PCK1/TPX2/UBE2C
GO:0031326	GO:0031326	regulation of cellular biosynthetic process	63/285	2365/8732	97847631	99999887	92476783	ACTN2/CENPF/DMBX1/FABP3/HJV/MUC1/NEK2/NTRK1/PADI2/S100A1/WNT3A/ACADL/NPPC/TFCP2L1/ADIPOQ/HHATL/MUSTN1/MYOZ2/CAMK2A/GCM2/MLIP/POU5F1/RBM24/ETV1/IL6/TBX20/ZP3/FABP4/GDF6/IL33/PAX5/CDK1/GATA3/MYOZ1/PRKCQ/APOA1/HBB/ABCD2/E2F7/FGF23/FOXM1/FOXN4/HOXC11/NOS1/WNT1/GZMB/NKX2-1/CDT1/AURKB/CDC6/ETV4/TBX21/TOP2A/CEACAM1/CREB3L3/FOSB/UHRF1/E2F1/PCK1/CD40LG/NDP/NR0B1/PAGE4
GO:0015748	GO:0015748	organophosphate ester transport	1/285	115/8732	97854099	99999887	92476783	APOA1
GO:0045727	GO:0045727	positive regulation of translation	1/285	115/8732	97854099	99999887	92476783	IL6
GO:0048813	GO:0048813	dendrite morphogenesis	1/285	115/8732	97854099	99999887	92476783	ZNF365
GO:0051170	GO:0051170	import into nucleus	1/285	115/8732	97854099	99999887	92476783	CDK1
GO:0055076	GO:0055076	transition metal ion homeostasis	1/285	115/8732	97854099	99999887	92476783	HJV
GO:1903311	GO:1903311	regulation of mRNA metabolic process	3/285	225/8732	97981414	99999887	92476783	RBM24/RBFOX1/E2F1
GO:0010970	GO:0010970	transport along microtubule	1/285	117/8732	97993708	99999887	92476783	KIF4A
GO:0051272	GO:0051272	positive regulation of cellular component movement	9/285	485/8732	98020171	99999887	92476783	THBS4/IL6/ZP3/CXCL12/GATA3/NOX4/ATP2A1/CCL7/LBP
GO:0006643	GO:0006643	membrane lipid metabolic process	2/285	176/8732	9806597	99999887	92476783	SPTSSB/FUT6
GO:0001933	GO:0001933	negative regulation of protein phosphorylation	4/285	275/8732	98123269	99999887	92476783	ADIPOQ/CAV3/FABP4/CEACAM1
GO:0090501	GO:0090501	RNA phosphodiester bond hydrolysis	1/285	120/8732	9818633	99999887	92476783	EXO1
GO:0046467	GO:0046467	membrane lipid biosynthetic process	1/285	121/8732	98246351	99999887	92476783	SPTSSB
GO:0030522	GO:0030522	intracellular receptor signaling pathway	3/285	232/8732	98319551	99999887	92476783	PADI2/ALOX15/NR0B1
GO:2000112	GO:2000112	regulation of cellular macromolecule biosynthetic process	57/285	2191/8732	98326259	99999887	92476783	ACTN2/CENPF/DMBX1/HJV/MUC1/NEK2/NTRK1/PADI2/S100A1/WNT3A/NPPC/TFCP2L1/ADIPOQ/HHATL/MUSTN1/MYOZ2/CAMK2A/GCM2/MLIP/POU5F1/RBM24/ETV1/IL6/TBX20/ZP3/FABP4/GDF6/IL33/PAX5/CDK1/GATA3/MYOZ1/PRKCQ/E2F7/FGF23/FOXM1/FOXN4/HOXC11/NOS1/WNT1/GZMB/NKX2-1/CDT1/AURKB/CDC6/ETV4/TBX21/TOP2A/CREB3L3/FOSB/UHRF1/E2F1/PCK1/CD40LG/NDP/NR0B1/PAGE4
GO:0060541	GO:0060541	respiratory system development	2/285	181/8732	98326705	99999887	92476783	NKX2-1/LAMA1
GO:0030335	GO:0030335	positive regulation of cell migration	8/285	454/8732	98362565	99999887	92476783	THBS4/IL6/ZP3/CXCL12/GATA3/NOX4/CCL7/LBP
GO:0031647	GO:0031647	regulation of protein stability	3/285	233/8732	98363205	99999887	92476783	GPIHBP1/APOA1/AURKA
GO:0009451	GO:0009451	RNA modification	1/285	124/8732	98414793	99999887	92476783	APOBEC2
GO:0031396	GO:0031396	regulation of protein ubiquitination	2/285	183/8732	98421172	99999887	92476783	CDC20/UBE2C
GO:0016050	GO:0016050	vesicle organization	3/285	235/8732	9844729	99999887	92476783	UNC13C/SLC2A4/CLTRN
GO:0010647	GO:0010647	positive regulation of cell communication	31/285	1314/8732	98457207	99999887	92476783	ASPM/GPR37L1/KISS1/NTRK1/WNT3A/LRP2/NPPC/ADIPOQ/FGB/ESM1/TRDN/TTK/IL6/TBX20/BLK/GDF6/CCN3/GATA3/APOA1/CD3E/F2/GUCY1A2/ADAMTS20/FGF23/WNT1/CA7/ALOX15/CCL7/SLC2A4/GDF5/LBP
GO:0097191	GO:0097191	extrinsic apoptotic signaling pathway	2/285	185/8732	98510461	99999887	92476783	FGB/TNFRSF10C
GO:0009894	GO:0009894	regulation of catabolic process	16/285	774/8732	98535983	99999887	92476783	C4BPA/CDC20/DTL/FABP1/LRP2/CAV3/RBM24/IL6/APOA1/LGALS12/ABCD2/GPD1/WNT1/HP/AURKA/E2F1
GO:0071702	GO:0071702	organic substance transport	43/285	1733/8732	9854048	99999887	92476783	ATP1A2/CENPF/CYP4A11/FABP3/KISS1/APOB/FABP1/LRP2/SLC19A3/TTN/ADIPOQ/HRG/FGB/KIF20A/SLC45A2/IL6/SLC26A3/BLK/FABP4/GPIHBP1/CCN3/AQP7/CDK1/CXCL12/APOA1/FOLR1/ABCD2/KCNA5/NOS1/SOAT2/GZMB/AQP9/RBFOX1/APOH/SLC2A4/SLC6A4/TRARG1/CEACAM1/COMP/SLC7A10/LBP/MAOB/CLTRN
GO:0006402	GO:0006402	mRNA catabolic process	2/285	186/8732	9855325	99999887	92476783	RBM24/E2F1
GO:0031329	GO:0031329	regulation of cellular catabolic process	13/285	660/8732	98554321	99999887	92476783	CDC20/FABP1/LRP2/CAV3/RBM24/IL6/APOA1/ABCD2/GPD1/WNT1/HP/AURKA/E2F1
GO:0006650	GO:0006650	glycerophospholipid metabolic process	3/285	238/8732	98565728	99999887	92476783	FABP3/APOA1/ALOX15
GO:0001890	GO:0001890	placenta development	1/285	127/8732	98567107	99999887	92476783	E2F7
GO:2001236	GO:2001236	regulation of extrinsic apoptotic signaling pathway	1/285	127/8732	98567107	99999887	92476783	FGB
GO:0034654	GO:0034654	nucleobase-containing compound biosynthetic process	57/285	2211/8732	98660296	99999887	92476783	ACTN2/AMPD1/CENPF/DMBX1/DTL/HJV/MUC1/NEK2/NTRK1/PADI2/S100A1/WNT3A/NPPC/RRM2/TFCP2L1/ADIPOQ/POLQ/MYOZ2/CAMK2A/GCM2/MLIP/POU5F1/ETV1/IL6/TBX20/ZP3/FABP4/GDF6/IL33/PAX5/GATA3/MYOZ1/PRKCQ/GUCY1A2/E2F7/FGF23/FOXM1/FOXN4/HOXC11/NOS1/WNT1/NKX2-1/AURKB/ETV4/TBX21/TK1/TOP2A/CREB3L3/FOSB/NMRK2/UHRF1/E2F1/PCK1/CD40LG/NDP/NR0B1/PAGE4
GO:0051252	GO:0051252	regulation of RNA metabolic process	50/285	1980/8732	98705269	99999887	92476783	ACTN2/CENPF/DMBX1/HJV/MUC1/NTRK1/PADI2/S100A1/WNT3A/TFCP2L1/ADIPOQ/MYOZ2/CAMK2A/GCM2/MLIP/POU5F1/RBM24/ETV1/IL6/TBX20/ZP3/FABP4/GDF6/IL33/PAX5/GATA3/MYOZ1/PRKCQ/E2F7/FGF23/FOXM1/FOXN4/HOXC11/NOS1/WNT1/NKX2-1/RBFOX1/AURKB/ETV4/TBX21/TOP2A/CREB3L3/FOSB/UHRF1/E2F1/PCK1/CD40LG/NDP/NR0B1/PAGE4
GO:0030111	GO:0030111	regulation of Wnt signaling pathway	3/285	245/8732	98809415	99999887	92476783	ASPM/WNT3A/FOLR1
GO:0043433	GO:0043433	negative regulation of DNA-binding transcription factor activity	1/285	133/8732	98829362	99999887	92476783	NR0B1
GO:0051650	GO:0051650	establishment of vesicle localization	1/285	133/8732	98829362	99999887	92476783	SLC2A4
GO:2001233	GO:2001233	regulation of apoptotic signaling pathway	4/285	295/8732	9885207	99999887	92476783	MUC1/FGB/CXCL12/HELLS
GO:0043123	GO:0043123	positive regulation of I-kappaB kinase/NF-kappaB signaling	1/285	135/8732	98905678	99999887	92476783	ADIPOQ
GO:2000147	GO:2000147	positive regulation of cell motility	8/285	474/8732	98910435	99999887	92476783	THBS4/IL6/ZP3/CXCL12/GATA3/NOX4/CCL7/LBP
GO:0008380	GO:0008380	RNA splicing	2/285	196/8732	98920519	99999887	92476783	RBM24/RBFOX1
GO:0071216	GO:0071216	cellular response to biotic stimulus	2/285	196/8732	98920519	99999887	92476783	IL6/LBP
GO:0010675	GO:0010675	regulation of cellular carbohydrate metabolic process	1/285	137/8732	98977036	99999887	92476783	ADIPOQ
GO:0099111	GO:0099111	microtubule-based transport	1/285	138/8732	99010956	99999887	92476783	KIF4A
GO:0010976	GO:0010976	positive regulation of neuron projection development	1/285	139/8732	99043755	99999887	92476783	NTRK1
GO:0010634	GO:0010634	positive regulation of epithelial cell migration	1/285	140/8732	99075471	99999887	92476783	GATA3
GO:0034250	GO:0034250	positive regulation of cellular amide metabolic process	1/285	140/8732	99075471	99999887	92476783	IL6
GO:0023051	GO:0023051	regulation of signaling	63/285	2444/8732	99092987	99999887	92476783	ASPM/ATP1A2/CDC20/CNR2/GPR37L1/KIF14/KISS1/MUC1/NTRK1/PADI2/WNT3A/LRP2/NPPC/ADIPOQ/BCHE/CAV3/HRG/FGB/MYOZ2/NPFFR2/CAMK2A/ESM1/TTK/IL6/TBX20/BLK/GDF6/CCN3/GRIN3A/CEP55/CXCL12/GATA3/HELLS/MYOZ1/PRKCQ/APOA1/CD3E/F2/FOLR1/GUCY1A2/ADAMTS20/FGF23/FOXM1/KCNA5/WNT1/NKX2-1/UNC13C/ATP2A1/CA7/CDT1/ALOX15/AURKB/CCL7/RGS9/SLC2A4/SLC6A4/CEACAM1/AURKA/GDF5/LBP/NR0B1/PAGE4/SH2D1A
GO:0006397	GO:0006397	mRNA processing	3/285	256/8732	99114048	99999887	92476783	APOBEC2/RBM24/RBFOX1
GO:0043087	GO:0043087	regulation of GTPase activity	2/285	203/8732	99121839	99999887	92476783	NTRK1/CCL7
GO:0023056	GO:0023056	positive regulation of signaling	30/285	1320/8732	99123796	99999887	92476783	ASPM/GPR37L1/KISS1/NTRK1/WNT3A/LRP2/NPPC/ADIPOQ/FGB/ESM1/TTK/IL6/TBX20/BLK/GDF6/CCN3/GATA3/APOA1/CD3E/F2/GUCY1A2/ADAMTS20/FGF23/WNT1/CA7/ALOX15/CCL7/SLC2A4/GDF5/LBP
GO:1901362	GO:1901362	organic cyclic compound biosynthetic process	62/285	2415/8732	99134741	99999887	92476783	ACTN2/AMPD1/CENPF/DMBX1/DTL/HJV/MUC1/NEK2/NTRK1/PADI2/S100A1/WNT3A/APOB/NPPC/RRM2/TFCP2L1/ADIPOQ/POLQ/MYOZ2/AMACR/CAMK2A/SLC45A2/GCM2/MLIP/POU5F1/ETV1/IL6/TBX20/ZP3/FABP4/GDF6/IL33/PAX5/GATA3/MYOZ1/PRKCQ/APOA1/GUCY1A2/E2F7/FGF23/FOXM1/FOXN4/HOXC11/NOS1/WNT1/NKX2-1/CYP1A1/AURKB/ETV4/TBX21/TK1/TOP2A/CREB3L3/FOSB/NMRK2/UHRF1/E2F1/PCK1/CD40LG/NDP/NR0B1/PAGE4
GO:0006403	GO:0006403	RNA localization	1/285	142/8732	99135791	99999887	92476783	RBFOX1
GO:0099173	GO:0099173	postsynapse organization	1/285	142/8732	99135791	99999887	92476783	ZNF365
GO:0016567	GO:0016567	protein ubiquitination	7/285	443/8732	9914897	99999887	92476783	CDC20/DTL/KLHL41/ASB2/KBTBD13/UHRF1/UBE2C
GO:0030705	GO:0030705	cytoskeleton-dependent intracellular transport	1/285	143/8732	99164464	99999887	92476783	KIF4A
GO:0051648	GO:0051648	vesicle localization	1/285	143/8732	99164464	99999887	92476783	SLC2A4
GO:0040017	GO:0040017	positive regulation of locomotion	8/285	487/8732	9916921	99999887	92476783	THBS4/IL6/ZP3/CXCL12/GATA3/NOX4/CCL7/LBP
GO:0042254	GO:0042254	ribosome biogenesis	2/285	205/8732	99172299	99999887	92476783	RPL10L/RPL3L
GO:0019438	GO:0019438	aromatic compound biosynthetic process	58/285	2286/8732	99173361	99999887	92476783	ACTN2/AMPD1/CENPF/DMBX1/DTL/HJV/MUC1/NEK2/NTRK1/PADI2/S100A1/WNT3A/NPPC/RRM2/TFCP2L1/ADIPOQ/POLQ/MYOZ2/CAMK2A/SLC45A2/GCM2/MLIP/POU5F1/ETV1/IL6/TBX20/ZP3/FABP4/GDF6/IL33/PAX5/GATA3/MYOZ1/PRKCQ/GUCY1A2/E2F7/FGF23/FOXM1/FOXN4/HOXC11/NOS1/WNT1/NKX2-1/AURKB/ETV4/TBX21/TK1/TOP2A/CREB3L3/FOSB/NMRK2/UHRF1/E2F1/PCK1/CD40LG/NDP/NR0B1/PAGE4
GO:0016032	GO:0016032	viral process	5/285	356/8732	99190809	99999887	92476783	APCS/CLEC5A/CDK1/TMPRSS4/TOP2A
GO:0002221	GO:0002221	pattern recognition receptor signaling pathway	1/285	144/8732	99192189	99999887	92476783	LBP
GO:0006839	GO:0006839	mitochondrial transport	2/285	208/8732	99242731	99999887	92476783	CAMK2A/GZMB
GO:0018205	GO:0018205	peptidyl-lysine modification	4/285	312/8732	99251524	99999887	92476783	MUC1/PAX5/GATA3/NOS1
GO:0044249	GO:0044249	cellular biosynthetic process	97/285	3563/8732	99278352	99999887	92476783	ACTN2/AMPD1/CENPF/CYP4A11/DMBX1/DTL/FABP3/HJV/MUC1/NEK2/NTRK1/PADI2/S100A1/WNT3A/ACADL/APOB/NPPC/PRKAG3/RRM2/TFCP2L1/ADIPOQ/HHATL/MUSTN1/POLQ/SPTSSB/MYOZ2/NDST4/AMACR/CAMK2A/SLC45A2/GCM2/MLIP/POU5F1/RBM24/ETV1/IL6/TBX20/ZP3/FABP4/GDF6/LPL/GCNT1/IL33/PAX5/CDK1/GATA3/MYOZ1/PRKCQ/ZNF365/APOA1/B4GAT1/GUCY1A2/HBB/ABCD2/E2F7/FGF23/FOXM1/FOXN4/HOXC11/NOS1/WNT1/FITM1/GZMB/NKX2-1/RPL10L/CYP1A1/ACSM2A/ACSM2B/BCO1/CDT1/GINS2/RMI2/RPL3L/ALOX15/AURKB/CDC6/ETV4/SLC6A4/TBX21/TK1/TOP2A/CEACAM1/CREB3L3/FOSB/FUT6/HAS1/NMRK2/UHRF1/E2F1/GINS1/PCK1/CDC45/CD40LG/MAOB/NDP/NR0B1/PAGE4
GO:0090150	GO:0090150	establishment of protein localization to membrane	2/285	210/8732	99286401	99999887	92476783	GZMB/TRARG1
GO:0072657	GO:0072657	protein localization to membrane	7/285	452/8732	99301465	99999887	92476783	ACTN2/WNT3A/ADIPOQ/CAV3/STAC3/GZMB/TRARG1
GO:0034329	GO:0034329	cell junction assembly	4/285	315/8732	99306544	99999887	92476783	ACTN2/NTRK1/WNT3A/HRG
GO:0042326	GO:0042326	negative regulation of phosphorylation	4/285	315/8732	99306544	99999887	92476783	ADIPOQ/CAV3/FABP4/CEACAM1
GO:1905114	GO:1905114	cell surface receptor signaling pathway involved in cell-cell signaling	6/285	409/8732	9932148	99999887	92476783	ASPM/WNT3A/GATA3/FOLR1/WNT1/NDP
GO:0018130	GO:0018130	heterocycle biosynthetic process	57/285	2274/8732	99361348	99999887	92476783	ACTN2/AMPD1/CENPF/DMBX1/DTL/HJV/MUC1/NEK2/NTRK1/PADI2/S100A1/WNT3A/NPPC/RRM2/TFCP2L1/ADIPOQ/POLQ/MYOZ2/CAMK2A/GCM2/MLIP/POU5F1/ETV1/IL6/TBX20/ZP3/FABP4/GDF6/IL33/PAX5/GATA3/MYOZ1/PRKCQ/GUCY1A2/E2F7/FGF23/FOXM1/FOXN4/HOXC11/NOS1/WNT1/NKX2-1/AURKB/ETV4/TBX21/TK1/TOP2A/CREB3L3/FOSB/NMRK2/UHRF1/E2F1/PCK1/CD40LG/NDP/NR0B1/PAGE4
GO:1903320	GO:1903320	regulation of protein modification by small protein conjugation or removal	2/285	215/8732	99385103	99999887	92476783	CDC20/UBE2C
GO:0010467	GO:0010467	gene expression	88/285	3291/8732	99385857	99999887	92476783	ACTA1/ACTN2/CENPF/CTSE/DMBX1/EXO1/HJV/MUC1/NTRK1/PADI2/S100A1/WNT3A/APOB/TFCP2L1/TTN/ADIPOQ/HRG/MUSTN1/POLQ/FGB/MYOZ2/CAMK2A/APOBEC2/GCM2/LTB/MLIP/POU5F1/RBM24/TTBK1/ETV1/IL6/TBX20/ZP3/FABP4/GDF6/LPL/CCN3/C5/IL33/PAEP/PAX5/CDK1/GATA3/HELLS/MYOZ1/PRKCQ/APOA1/CD3E/F2/NOX4/TMPRSS4/ABCD2/E2F7/FGF23/FOXM1/FOXN4/HOXC11/NOS1/WNT1/CMA1/GZMB/NKX2-1/RPL10L/ACTC1/HP/RBFOX1/RPL3L/APOH/AURKB/ETV4/SLC6A4/TBX21/TOP2A/SERPINB7/CEACAM1/COMP/CREB3L3/FOSB/UHRF1/AURKA/E2F1/LBP/MYLK2/PCK1/CD40LG/NDP/NR0B1/PAGE4
GO:0090304	GO:0090304	nucleic acid metabolic process	72/285	2775/8732	99396789	99999887	92476783	ACTN2/CENPF/DMBX1/DTL/EXO1/HJV/MUC1/NEK2/NTRK1/PADI2/RAD54L/S100A1/WNT3A/NPPC/TFCP2L1/ADIPOQ/DNASE1L3/POLQ/MYOZ2/NEIL3/CAMK2A/APOBEC2/GCM2/MLIP/POU5F1/RBM24/ETV1/IL6/TBX20/ZP3/FABP4/GDF6/IL33/PAX5/CDK1/GATA3/HELLS/MYOZ1/PRKCQ/ZNF365/CDCA5/E2F7/FGF23/FOXM1/FOXN4/HOXC11/NOS1/RAD51AP1/WNT1/NKX2-1/CYP1A1/CDT1/GINS2/RBFOX1/RMI2/AURKB/CDC6/ETV4/TBX21/TK1/TOP2A/CREB3L3/FOSB/UHRF1/E2F1/GINS1/PCK1/CDC45/CD40LG/NDP/NR0B1/PAGE4
GO:0030099	GO:0030099	myeloid cell differentiation	4/285	321/8732	99405199	99999887	92476783	APCS/ADIPOQ/GATA3/CEACAM1
GO:1901576	GO:1901576	organic substance biosynthetic process	98/285	3613/8732	99411349	99999887	92476783	ACTN2/AMPD1/CENPF/CYP4A11/DMBX1/DTL/FABP3/HJV/MUC1/NEK2/NTRK1/PADI2/S100A1/WNT3A/ACADL/APOB/NPPC/PRKAG3/RRM2/TFCP2L1/TMEFF2/ADIPOQ/HHATL/MUSTN1/POLQ/SPTSSB/MYOZ2/NDST4/AMACR/CAMK2A/SLC45A2/GCM2/MLIP/POU5F1/RBM24/ETV1/IL6/TBX20/ZP3/FABP4/GDF6/LPL/GCNT1/IL33/PAX5/CDK1/GATA3/MYOZ1/PRKCQ/ZNF365/APOA1/B4GAT1/GUCY1A2/ABCD2/E2F7/FGF23/FOXM1/FOXN4/GPD1/HOXC11/NOS1/WNT1/FITM1/GZMB/NKX2-1/RPL10L/CYP1A1/ACSM2A/ACSM2B/BCO1/CDT1/GINS2/RMI2/RPL3L/ALOX15/AURKB/CDC6/ETV4/SLC2A4/TBX21/TK1/TOP2A/CEACAM1/CREB3L3/FCER2/FOSB/FUT6/HAS1/NMRK2/UHRF1/E2F1/GINS1/PCK1/CDC45/CD40LG/NDP/NR0B1/PAGE4
GO:0009966	GO:0009966	regulation of signal transduction	53/285	2148/8732	99425458	99999887	92476783	ASPM/GPR37L1/KIF14/KISS1/MUC1/NTRK1/PADI2/WNT3A/LRP2/NPPC/ADIPOQ/CAV3/HRG/FGB/MYOZ2/NPFFR2/CAMK2A/ESM1/TTK/IL6/TBX20/BLK/GDF6/CCN3/CEP55/CXCL12/GATA3/HELLS/MYOZ1/PRKCQ/APOA1/CD3E/F2/FOLR1/GUCY1A2/ADAMTS20/FGF23/FOXM1/WNT1/NKX2-1/CDT1/ALOX15/AURKB/CCL7/RGS9/SLC2A4/CEACAM1/AURKA/GDF5/LBP/NR0B1/PAGE4/SH2D1A
GO:0006401	GO:0006401	RNA catabolic process	2/285	218/8732	99437785	99999887	92476783	RBM24/E2F1
GO:0007565	GO:0007565	female pregnancy	1/285	157/8732	99479245	99999887	92476783	FOSB
GO:0015931	GO:0015931	nucleobase-containing compound transport	1/285	159/8732	99513287	99999887	92476783	RBFOX1
GO:1901360	GO:1901360	organic cyclic compound metabolic process	96/285	3574/8732	99554129	99999887	92476783	ACTN2/AMPD1/CENPF/DMBX1/DTL/EXO1/HJV/MUC1/NEK2/NTRK1/PADI2/RAD54L/S100A1/WNT3A/ACADL/APOB/LRP2/NPPC/PRKAG3/RRM2/SLC19A3/TFCP2L1/ADIPOQ/ALDH1L1/BCHE/DNASE1L3/POLQ/MYOZ2/NEIL3/SULT1E1/AMACR/CAMK2A/SLC45A2/APOBEC2/GCM2/MLIP/POU5F1/RBM24/CYP2W1/ETV1/IL6/TBX20/ZP3/DPYS/FABP4/GDF6/ALDOB/IL33/PAX5/CDK1/GATA3/HELLS/MYOZ1/PRKCQ/ZNF365/APOA1/CDCA5/FOLR1/GUCY1A2/E2F7/FGF23/FOXM1/FOXN4/GPD1/HOXC11/NOS1/RAD51AP1/SOAT2/WNT1/NKX2-1/CYP1A1/ACSM2A/ACSM2B/CDT1/GINS2/RBFOX1/RMI2/AURKB/CDC6/ETV4/TBX21/TK1/TOP2A/CREB3L3/FOSB/NMRK2/UHRF1/E2F1/GINS1/PCK1/CDC45/CD40LG/MAOB/NDP/NR0B1/PAGE4
GO:0046483	GO:0046483	heterocycle metabolic process	88/285	3329/8732	99604235	99999887	92476783	ACTN2/AMPD1/CENPF/DMBX1/DTL/EXO1/HJV/MUC1/NEK2/NTRK1/PADI2/RAD54L/S100A1/WNT3A/NPPC/PRKAG3/RRM2/SLC19A3/TFCP2L1/ADIPOQ/ALDH1L1/BCHE/DNASE1L3/POLQ/MYOZ2/NEIL3/SULT1E1/CAMK2A/APOBEC2/GCM2/MLIP/POU5F1/RBM24/CYP2W1/ETV1/IL6/TBX20/ZP3/DPYS/FABP4/GDF6/ALDOB/IL33/PAX5/CDK1/GATA3/HELLS/MYOZ1/PRKCQ/ZNF365/CDCA5/FOLR1/GUCY1A2/E2F7/FGF23/FOXM1/FOXN4/GPD1/HOXC11/NOS1/RAD51AP1/WNT1/NKX2-1/CYP1A1/ACSM2A/ACSM2B/CDT1/GINS2/RBFOX1/RMI2/AURKB/CDC6/ETV4/TBX21/TK1/TOP2A/CREB3L3/FOSB/NMRK2/UHRF1/E2F1/GINS1/PCK1/CDC45/CD40LG/NDP/NR0B1/PAGE4
GO:0120031	GO:0120031	plasma membrane bounded cell projection assembly	4/285	338/8732	9961696	99999887	92476783	ACTN2/HRG/ANLN/WNT1
GO:0034330	GO:0034330	cell junction organization	8/285	525/8732	99633913	99999887	92476783	ACTN2/CDC20/NTRK1/WNT3A/HRG/ZNF365/UNC13C/C1QL1
GO:0031400	GO:0031400	negative regulation of protein modification process	6/285	436/8732	99639341	99999887	92476783	ADIPOQ/CAV3/HHATL/FABP4/PAX5/CEACAM1
GO:0034504	GO:0034504	protein localization to nucleus	2/285	234/8732	99652361	99999887	92476783	CDK1/F2
GO:0006139	GO:0006139	nucleobase-containing compound metabolic process	83/285	3189/8732	99692298	99999887	92476783	ACTN2/AMPD1/CENPF/DMBX1/DTL/EXO1/HJV/MUC1/NEK2/NTRK1/PADI2/RAD54L/S100A1/WNT3A/NPPC/PRKAG3/RRM2/TFCP2L1/ADIPOQ/DNASE1L3/POLQ/MYOZ2/NEIL3/SULT1E1/CAMK2A/APOBEC2/GCM2/MLIP/POU5F1/RBM24/ETV1/IL6/TBX20/ZP3/DPYS/FABP4/GDF6/ALDOB/IL33/PAX5/CDK1/GATA3/HELLS/MYOZ1/PRKCQ/ZNF365/CDCA5/GUCY1A2/E2F7/FGF23/FOXM1/FOXN4/GPD1/HOXC11/NOS1/RAD51AP1/WNT1/NKX2-1/CYP1A1/ACSM2A/ACSM2B/CDT1/GINS2/RBFOX1/RMI2/AURKB/CDC6/ETV4/TBX21/TK1/TOP2A/CREB3L3/FOSB/NMRK2/UHRF1/E2F1/GINS1/PCK1/CDC45/CD40LG/NDP/NR0B1/PAGE4
GO:0006725	GO:0006725	cellular aromatic compound metabolic process	89/285	3383/8732	99695621	99999887	92476783	ACTN2/AMPD1/CENPF/DMBX1/DTL/EXO1/HJV/MUC1/NEK2/NTRK1/PADI2/RAD54L/S100A1/WNT3A/NPPC/PRKAG3/RRM2/SLC19A3/TFCP2L1/ADIPOQ/ALDH1L1/BCHE/DNASE1L3/POLQ/MYOZ2/NEIL3/SULT1E1/CAMK2A/SLC45A2/APOBEC2/GCM2/MLIP/POU5F1/RBM24/ETV1/IL6/TBX20/ZP3/DPYS/FABP4/GDF6/ALDOB/IL33/PAX5/CDK1/GATA3/HELLS/MYOZ1/PRKCQ/ZNF365/CDCA5/FOLR1/GUCY1A2/E2F7/FGF23/FOXM1/FOXN4/GPD1/HOXC11/NOS1/RAD51AP1/WNT1/NKX2-1/CYP1A1/ACSM2A/ACSM2B/CDT1/GINS2/RBFOX1/RMI2/AURKB/CDC6/ETV4/TBX21/TK1/TOP2A/CREB3L3/FOSB/NMRK2/UHRF1/E2F1/GINS1/PCK1/CDC45/CD40LG/MAOB/NDP/NR0B1/PAGE4
GO:0032446	GO:0032446	protein modification by small protein conjugation	7/285	491/8732	99710641	99999887	92476783	CDC20/DTL/KLHL41/ASB2/KBTBD13/UHRF1/UBE2C
GO:0030031	GO:0030031	cell projection assembly	4/285	349/8732	99713018	99999887	92476783	ACTN2/HRG/ANLN/WNT1
GO:0044267	GO:0044267	cellular protein metabolic process	80/285	3098/8732	99714759	99999887	92476783	CDC20/DTL/KIF14/MUC1/NEK2/NTRK1/PADI2/SERPINC1/WNT3A/BUB1/FABP1/KLHL41/LRP2/PRKAG3/TTN/ADIPOQ/CAV3/CDC25A/HHATL/HRG/ITIH1/P3H2/ART3/CENPE/NPFFR2/CAMK2A/CDC25C/THBS4/PI16/RBM24/TTBK1/TTK/IL6/BLK/FABP4/GDF6/C5/GCNT1/PAX5/CDK1/GATA3/ITIH5/PRKCQ/APOA1/ART1/B4GAT1/CD3E/F2/MMP1/NOX4/CCND2/FGF23/KRT1/NOS1/WNT1/ASB2/GZMB/RPL10L/TCL1A/BUB1B/CCNB2/KBTBD13/MYLK3/RPL3L/AURKB/CDC6/MYH8/TBX21/LAMA1/SERPINB7/CEACAM1/FUT6/HRC/UHRF1/AURKA/GDF5/MYLK2/PCK1/TPX2/UBE2C
GO:0051668	GO:0051668	localization within membrane	7/285	497/8732	99748214	99999887	92476783	ACTN2/WNT3A/ADIPOQ/CAV3/STAC3/GZMB/TRARG1
GO:0006412	GO:0006412	translation	5/285	407/8732	99769643	99999887	92476783	RBM24/IL6/GZMB/RPL10L/RPL3L
GO:0071705	GO:0071705	nitrogen compound transport	31/285	1448/8732	99777844	99999887	92476783	ATP1A2/CENPF/KISS1/APOB/LRP2/SLC19A3/TTN/ADIPOQ/HRG/FGB/KIF20A/IL6/BLK/GPIHBP1/CCN3/AQP7/CDK1/CXCL12/FOLR1/HBB/KCNA5/NOS1/GZMB/AQP9/RBFOX1/SLC6A4/TRARG1/COMP/SLC7A10/MAOB/CLTRN
GO:0045936	GO:0045936	negative regulation of phosphate metabolic process	4/285	361/8732	99791257	99999887	92476783	ADIPOQ/CAV3/FABP4/CEACAM1
GO:0010563	GO:0010563	negative regulation of phosphorus metabolic process	4/285	362/8732	99796753	99999887	92476783	ADIPOQ/CAV3/FABP4/CEACAM1
GO:0043122	GO:0043122	regulation of I-kappaB kinase/NF-kappaB signaling	1/285	185/8732	99798189	99999887	92476783	ADIPOQ
GO:0033036	GO:0033036	macromolecule localization	49/285	2092/8732	9980321	99999887	92476783	ACTN2/CD247/CENPF/CYP4A11/FABP3/KIF14/WNT3A/APOB/PCARE/CENPA/FABP1/LRP2/TTN/ADIPOQ/CAV3/FGB/KIF20A/TTK/IL6/BLK/FABP4/GPIHBP1/LPL/CCN3/CDK1/CEP55/APOA1/CDCA5/F2/USH1C/ABCD2/KCNA5/SOAT2/STAC3/FITM1/GZMB/AQP9/BUB1B/CDT1/RBFOX1/APOH/AURKB/TRARG1/CEACAM1/COMP/AURKA/LBP/NR0B1/CLTRN
GO:0070647	GO:0070647	protein modification by small protein conjugation or removal	8/285	553/8732	99804573	99999887	92476783	CDC20/DTL/KLHL41/CDK1/ASB2/KBTBD13/UHRF1/UBE2C
GO:0010608	GO:0010608	posttranscriptional regulation of gene expression	5/285	416/8732	99816721	99999887	92476783	POU5F1/RBM24/IL6/GZMB/E2F1
GO:0006417	GO:0006417	regulation of translation	3/285	322/8732	99858957	99999887	92476783	RBM24/IL6/GZMB
GO:0043043	GO:0043043	peptide biosynthetic process	5/285	431/8732	99875317	99999887	92476783	RBM24/IL6/GZMB/RPL10L/RPL3L
GO:0007005	GO:0007005	mitochondrion organization	4/285	387/8732	99896437	99999887	92476783	CAMK2A/GZMB/ATP2A1/AURKA
GO:0007249	GO:0007249	I-kappaB kinase/NF-kappaB signaling	1/285	207/8732	99904388	99999887	92476783	ADIPOQ
GO:0033365	GO:0033365	protein localization to organelle	11/285	718/8732	99907375	99999887	92476783	PCARE/CENPA/TTK/CDK1/CDCA5/F2/GZMB/BUB1B/CDT1/AURKB/AURKA
GO:0051607	GO:0051607	defense response to virus	1/285	212/8732	9991934	99999887	92476783	IL6
GO:0140546	GO:0140546	defense response to symbiont	1/285	212/8732	9991934	99999887	92476783	IL6
GO:0006913	GO:0006913	nucleocytoplasmic transport	1/285	217/8732	9993196	99999887	92476783	CDK1
GO:0051169	GO:0051169	nuclear transport	1/285	217/8732	9993196	99999887	92476783	CDK1
GO:0034641	GO:0034641	cellular nitrogen compound metabolic process	96/285	3733/8732	99940546	99999887	92476783	ACTN2/AMPD1/CENPF/DMBX1/DTL/EXO1/HJV/MUC1/NEK2/NTRK1/PADI2/RAD54L/S100A1/WNT3A/ACADL/NPPC/PRKAG3/RRM2/SLC19A3/TFCP2L1/ADIPOQ/ALDH1L1/DNASE1L3/POLQ/SPTSSB/MYOZ2/NEIL3/SULT1E1/CAMK2A/APOBEC2/GCM2/MLIP/POU5F1/RBM24/VNN2/ETV1/IL6/TBX20/ZP3/DPYS/FABP4/GDF6/ALDOB/IL33/PAX5/CDK1/GATA3/HELLS/MYOZ1/PRKCQ/ZNF365/CDCA5/FOLR1/GUCY1A2/HBB/E2F7/FGF23/FOXM1/FOXN4/GPD1/HOXC11/NOS1/RAD51AP1/WNT1/CMA1/GZMB/NKX2-1/RPL10L/CYP1A1/ACSM2A/ACSM2B/CDT1/GINS2/RBFOX1/RMI2/RPL3L/AURKB/CDC6/ETV4/TBX21/TK1/TOP2A/CREB3L3/FOSB/FUT6/NMRK2/UHRF1/E2F1/GINS1/PCK1/CDC45/CD40LG/MAOB/NDP/NR0B1/PAGE4
GO:0022613	GO:0022613	ribonucleoprotein complex biogenesis	2/285	297/8732	99949803	99999887	92476783	RPL10L/RPL3L
GO:0043603	GO:0043603	cellular amide metabolic process	12/285	793/8732	99953859	99999887	92476783	SPTSSB/RBM24/VNN2/IL6/FOLR1/CMA1/GZMB/RPL10L/ACSM2A/ACSM2B/RPL3L/FUT6
GO:0016071	GO:0016071	mRNA metabolic process	4/285	421/8732	99959456	99999887	92476783	APOBEC2/RBM24/RBFOX1/E2F1
GO:0044271	GO:0044271	cellular nitrogen compound biosynthetic process	63/285	2694/8732	99967585	99999887	92476783	ACTN2/AMPD1/CENPF/DMBX1/DTL/HJV/MUC1/NEK2/NTRK1/PADI2/S100A1/WNT3A/NPPC/RRM2/TFCP2L1/ADIPOQ/POLQ/SPTSSB/MYOZ2/CAMK2A/GCM2/MLIP/POU5F1/RBM24/ETV1/IL6/TBX20/ZP3/FABP4/GDF6/IL33/PAX5/GATA3/MYOZ1/PRKCQ/GUCY1A2/HBB/E2F7/FGF23/FOXM1/FOXN4/HOXC11/NOS1/WNT1/GZMB/NKX2-1/RPL10L/RPL3L/AURKB/ETV4/TBX21/TK1/TOP2A/CREB3L3/FOSB/NMRK2/UHRF1/E2F1/PCK1/CD40LG/NDP/NR0B1/PAGE4
GO:0034248	GO:0034248	regulation of cellular amide metabolic process	3/285	375/8732	99969782	99999887	92476783	RBM24/IL6/GZMB
GO:0016236	GO:0016236	macroautophagy	1/285	241/8732	99969978	99999887	92476783	SYNPO2
GO:1901566	GO:1901566	organonitrogen compound biosynthetic process	23/285	1271/8732	99974381	99999887	92476783	AMPD1/FABP3/APOB/NPPC/HHATL/MUSTN1/SPTSSB/NDST4/RBM24/IL6/GCNT1/IL33/GATA3/APOA1/B4GAT1/GUCY1A2/NOS1/GZMB/RPL10L/RPL3L/FUT6/HAS1/NMRK2
GO:0006518	GO:0006518	peptide metabolic process	6/285	545/8732	99976457	99999887	92476783	RBM24/IL6/CMA1/GZMB/RPL10L/RPL3L
GO:0043604	GO:0043604	amide biosynthetic process	6/285	547/8732	99977659	99999887	92476783	SPTSSB/RBM24/IL6/GZMB/RPL10L/RPL3L
GO:0008104	GO:0008104	protein localization	35/285	1759/8732	99985875	99999887	92476783	ACTN2/CD247/CENPF/KIF14/WNT3A/APOB/PCARE/CENPA/LRP2/TTN/ADIPOQ/CAV3/FGB/KIF20A/TTK/IL6/BLK/GPIHBP1/CCN3/CDK1/CEP55/CDCA5/F2/USH1C/KCNA5/STAC3/GZMB/BUB1B/CDT1/AURKB/TRARG1/COMP/AURKA/NR0B1/CLTRN
GO:0072594	GO:0072594	establishment of protein localization to organelle	2/285	342/8732	99987822	99999887	92476783	CDK1/GZMB
GO:0034470	GO:0034470	ncRNA processing	1/285	269/8732	99988476	99999887	92476783	IL6
GO:0016070	GO:0016070	RNA metabolic process	52/285	2399/8732	99991437	99999887	92476783	ACTN2/CENPF/DMBX1/EXO1/HJV/MUC1/NTRK1/PADI2/S100A1/WNT3A/TFCP2L1/ADIPOQ/MYOZ2/CAMK2A/APOBEC2/GCM2/MLIP/POU5F1/RBM24/ETV1/IL6/TBX20/ZP3/FABP4/GDF6/IL33/PAX5/GATA3/MYOZ1/PRKCQ/E2F7/FGF23/FOXM1/FOXN4/HOXC11/NOS1/WNT1/NKX2-1/RBFOX1/AURKB/ETV4/TBX21/TOP2A/CREB3L3/FOSB/UHRF1/E2F1/PCK1/CD40LG/NDP/NR0B1/PAGE4
GO:0015031	GO:0015031	protein transport	17/285	1089/8732	99992535	99999887	92476783	CENPF/APOB/LRP2/TTN/ADIPOQ/FGB/KIF20A/IL6/BLK/GPIHBP1/CCN3/CDK1/KCNA5/GZMB/TRARG1/COMP/CLTRN
GO:0045184	GO:0045184	establishment of protein localization	19/285	1182/8732	99993969	99999887	92476783	CENPF/KIF14/APOB/LRP2/TTN/ADIPOQ/FGB/KIF20A/IL6/BLK/GPIHBP1/CCN3/CDK1/CEP55/KCNA5/GZMB/TRARG1/COMP/CLTRN
GO:0034660	GO:0034660	ncRNA metabolic process	1/285	322/8732	99998135	99999887	92476783	IL6
GO:0006396	GO:0006396	RNA processing	4/285	553/8732	99999117	99999887	92476783	APOBEC2/RBM24/IL6/RBFOX1
GO:0034613	GO:0034613	cellular protein localization	19/285	1284/8732	99999368	99999887	92476783	ACTN2/CD247/WNT3A/PCARE/CENPA/ADIPOQ/CAV3/TTK/GPIHBP1/CDK1/CDCA5/F2/STAC3/GZMB/BUB1B/CDT1/AURKB/TRARG1/AURKA
GO:0006886	GO:0006886	intracellular protein transport	5/285	627/8732	99999451	99999887	92476783	ADIPOQ/GPIHBP1/CDK1/GZMB/TRARG1
GO:0070727	GO:0070727	cellular macromolecule localization	19/285	1296/8732	9999952	99999887	92476783	ACTN2/CD247/WNT3A/PCARE/CENPA/ADIPOQ/CAV3/TTK/GPIHBP1/CDK1/CDCA5/F2/STAC3/GZMB/BUB1B/CDT1/AURKB/TRARG1/AURKA
GO:0046907	GO:0046907	intracellular transport	13/285	1046/8732	99999661	99999887	92476783	ACTN2/FABP3/ADIPOQ/TNNC1/PLN/GPIHBP1/CDK1/ABCD2/GZMB/ATP2A1/TRARG1/MYLK2/KIF4A
GO:0006914	GO:0006914	autophagy	1/285	403/8732	99999887	99999887	92476783	SYNPO2
GO:0061919	GO:0061919	process utilizing autophagic mechanism	1/285	403/8732	99999887	99999887	92476783	SYNPO2

### Sheet: SupTable10
Sup Table 10: Hyperparameters used for GO + KEGG model training
Hyperparameter		Value
Epochs	Step 1	25
	Step 2	20
	Step 3	50
Alpha	Step 1	0.01
	Step 2	0.01
	Step 3	0.001
	Batch size	128
Activation function	Hidden layers	elu
	Output layer	none
